# Genetic diversity and variation in heterozygosity in Macadamia

**DOI:** 10.1101/2025.09.22.677927

**Authors:** Sachini Lakmini Manatunga, Agnelo Furtado, Bruce Topp, Mobashwer Alam, Patrick J. Mason, Robert J Henry

## Abstract

**Background:** Macadamia is a diploid (2n =28) rainforest tree of the Proteaceae family, native to Australia. Single-nucleotide polymorphisms (SNPs) have proven to be effective tools for evaluating genetic diversity and heterozygosity. SNPs from the whole genome were used to determine allelic diversity within different species and breeding populations, and to investigate the heterozygosity of genotypes

**Results:** A total of 349 samples, including wild and domesticated genotypes, were whole genome sequenced, generating 4,180,786 – 7,661,269, 2,446,762 - 7,356,187, 2,829,944 - 4,391,600, 1601519 - 3,182,089 and 3,123,715 to 9,620,640 single nucleotide polymorphism (SNP) positions at the whole genome level for *M. integrifolia*, *M. tetraphylla*, *M. ternifolia*, *M. jansenii* and the domesticated cultivars and breeding selections respectively. The overall SNP diversity for wild *M. integrifolia*, *M. tetraphylla*, *M. ternifolia* and *M. jansenii* was 4.43%, 4.33%, 1.80% and 1.1%, respectively. Domesticated *M. integrifolia* showed an overall SNP diversity of 3.4%, 1.03% lower than wild *M. integrifolia*, providing evidence of a genetic bottleneck during domestication. Genetic diversity at the individual level for the domesticated gene pool varied from 0.4% to 1.24%, with an overall diversity of 6.10%. Results across different breeding groups revealed that the Australian breeding selections (NMBPA) had the highest diversity, and HAES cultivars had the lowest diversity. Wild *M. integrifolia* and *M. tetraphylla* exhibited heterozygosity ranging from 0.36% to 0.71% and 0.30% to 0.71% respectively. The two non-edible species, *M. ternifolia* and *M. jansenii*, displayed relatively low heterozygosity (From 0.29% to 0.42% and 0.19% to 0.34% respectively). Domesticated macadamia exhibited a wide range of heterozygosity (0.33% to 1.15%). Additionally, heterozygosity correlated with yield efficiency (kernel yield/tree volume), cumulative kernel yield at age 8 and cumulative nut in shell (NIS) yield at age 8 and showed that performance increased with heterozygosity to an optimal level and declined thereafter.

**Conclusion:** These findings confirmed that there is substantial genetic variation among the different macadamia genotypes. The results also revealed that the greatest diversity is present in wild germplasm. The data will greatly support future genome-wide studies and breeding programs.

## Additional file 1 for "Genetic diversity and variation in heterozygosity in Macadamia": Additional file 1.xlsx

### Sheet: Sheet1
Table S. 1 Details of the wild samples used for diversity analysis.
Code	Original description	Sample source
Mac_026	M. integrifolia	Tiaro
Mac_027	M. integrifolia	Tiaro
Mac_028	M. tetraphylla	Tiaro
Mac_029	M. integrifolia	Tiaro
Mac_030	M. tetraphylla	Tiaro
Mac_031	M. tetraphylla	Tiaro
Mac_032	M. tetraphylla	Tiaro
Mac_033	M. integrifolia	Tiaro
Mac_035	M. integrifolia	Tiaro
Mac_044	M. integrifolia	Tiaro
Mac_045	M. integrifolia	Tiaro
Mac_046	M. tetraphylla	Tiaro
Mac_049	M. tetraphylla	Tiaro
Mac_052	M. integrifolia	Tiaro
Mac_058	M. integrifolia	Tiaro
Mac_059	M. integrifolia	Tiaro
Mac_060	M. tetraphylla	Tiaro
Mac_062	M. tetraphylla	Tiaro
Mac_064	M. tetraphylla	Tiaro
Mac_071	M. ternifolia	Tiaro
Mac_075	M. tetraphylla	Tiaro
Mac_080	M. integrifolia	Tiaro
Mac_083	M. tetraphylla	Tiaro
Mac_089	M. integrifolia	Tiaro
Mac_091	M. integrifolia	Tiaro
Mac_092	M. integrifolia	Tiaro
Mac_094	M. integrifolia	Tiaro
Mac_095	M. tetraphylla	Tiaro
Mac_097	M. tetraphylla	Tiaro
Mac_098	M. tetraphylla	Tiaro
Mac_099	M. tetraphylla	Tiaro
Mac_100	M. integrifolia	Tiaro
Mac_104	M. tetraphylla	Tiaro
Mac_107	M. tetraphylla	Tiaro
Mac_108	M. tetraphylla	Tiaro
Mac_112	M. integrifolia	Tiaro
Mac_113	M. integrifolia	Tiaro
Mac_115	M. tetraphylla	Tiaro
Mac_116	M. tetraphylla	Tiaro
Mac_117	M. tetraphylla	Tiaro
Mac_124	M. jansenii	Tiaro
Mac_126	M. ternifolia	Tiaro
Mac_130	M. integrifolia	Tiaro
Mac_134	M. tetraphylla	Tiaro
Mac_139	M. integrifolia	Tiaro
Mac_142	M. tetraphylla	Tiaro
Mac_143	M. integrifolia	Tiaro
Mac_163	M. integrifolia	Tiaro
Mac_171	M. integrifolia	Tiaro
Mac_174	M. tetraphylla	Tiaro
Mac_184	M. tetraphylla	Tiaro
Mac_189	M. integrifolia	Tiaro
Mac_199	M. tetraphylla	Tiaro
Mac_201	M. jansenii	Nambour
Mac_210	M. jansenii	Nambour
Mac_212	M. jansenii	Nambour
Mac_214	M. jansenii	Nambour
Mac_215	M. jansenii	Nambour
Mac_216	M. jansenii	Nambour
Mac_217	M. jansenii	Nambour
Mac_218	M. jansenii	Nambour
Mac_225	M. jansenii	Tiaro
Mac_227	M. tetraphylla	Tiaro
Mac_228	M. integrifolia	Tiaro
Mac_229	M. integrifolia	Tiaro
Mac_231	M. integrifolia	Tiaro
Mac_232	M. integrifolia	Tiaro
Mac_233	M. tetraphylla	Tiaro
Mac_235	M. integrifolia	Tiaro
Mac_236	M. tetraphylla	Tiaro
Mac_238	M. tetraphylla	Tiaro
Mac_241	M. integrifolia	Tiaro
Mac_242	M. tetraphylla	Tiaro
Mac_244	M. tetraphylla	Tiaro
Mac_246	M. integrifolia	Tiaro
Mac_247	M. tetraphylla	Tiaro
Mac_248	M. integrifolia	Tiaro
Mac_250	M. integrifolia	Tiaro
Mac_251	M. integrifolia	Tiaro
Mac_257	M. integrifolia	Tiaro
Mac_258	M. integrifolia	Tiaro
Mac_259	M. tetraphylla	Tiaro
Mac_260	M. tetraphylla	Tiaro
Mac_261	M. integrifolia	Tiaro
Mac_262	M. integrifolia	Tiaro
Mac_263	M. tetraphylla	Tiaro
Mac_264	M. tetraphylla	Tiaro
Mac_265	M. integrifolia	Tiaro
Mac_266	M. integrifolia	Tiaro
Mac_267	M. tetraphylla	Tiaro
Mac_268	M. tetraphylla	Tiaro
Mac_270	M. tetraphylla	Tiaro
Mac_272	M. integrifolia	Tiaro
Mac_273	M. tetraphylla	Tiaro
Mac_281	M. tetraphylla	Tiaro
Mac_282	M. jansenii	Nambour
Mac_283	M. jansenii	Nambour
Mac_284	M. jansenii	Nambour
Mac_287	M. jansenii	Nambour
Mac_288	M. jansenii	Nambour
Mac_290	M. ternifolia	Tiaro
Mac_291	M. tetraphylla	Tiaro
Mac_297	M. tetraphylla	Tiaro
Mac_299	M. ternifolia	Alstonville
Mac_300	M. ternifolia	Alstonville
Mac_301	M. ternifolia	Alstonville
Mac_302	M. integrifolia	Alstonville
Mac_303	M. ternifolia	Alstonville
Mac_306	M. integrifolia	Alstonville
Mac_308	M. ternifolia	Alstonville
Mac_309	M. ternifolia	Alstonville
Mac_310	M. ternifolia	Alstonville
Mac_311	M. tetraphylla	Alstonville
Mac_312	M. integrifolia	Alstonville
Mac_313	M. ternifolia	Alstonville
Mac_314	M. tetraphylla	Alstonville
Mac_315	M. tetraphylla	Alstonville
Mac_317	M. ternifolia	Alstonville
Mac_319	M. integrifolia	Alstonville
Mac_320	M. tetraphylla	Alstonville
Mac_321	M. ternifolia	Alstonville
Mac_325	M. tetraphylla	Alstonville
Mac_330	M. ternifolia	Alstonville
Mac_331	M. ternifolia	Alstonville
Mac_332	M. ternifolia	Alstonville
Mac_334	M. ternifolia	Alstonville
Mac_335	M. tetraphylla	Alstonville
Mac_337	M. integrifolia	Tiaro
Mac_338	M. tetraphylla	Tiaro
Mac_340	M. integrifolia	Tiaro
Mac_341	M. tetraphylla	Tiaro
Mac_343	M. tetraphylla	Tiaro
Mac_344	M. integrifolia	Tiaro
Mac_345	M. tetraphylla	Tiaro
MacP_14	M. tetraphylla	Tiaro
MacP_15	M. tetraphylla	Tiaro
MacP_01	M. jansenii	Tiaro
MacP_02	M. jansenii	Nambour
MacP_03	M. jansenii	Nambour
MacP_04	M. jansenii	Tiaro
MacP_05	M. jansenii	Tiaro
MacP_06	M. jansenii	Tiaro
MacP_07	M. jansenii	Nambour
MacP_16	M. jansenii	Tiaro
MacP_08	M. ternifolia	Tiaro
MacP_09	M. ternifolia	Tiaro
MacP_10	M. ternifolia	Tiaro
MacP_11	M. ternifolia	Tiaro
MacP_12	M. ternifolia	Tiaro
MacP_13	M. ternifolia	Nambour

### Sheet: Sheet2
Table S. 2 Details of the domesticated samples used in the study
Code	Cultivar/Accession ID	Original description	Sample source	Description	Pedigree information
					Female	Male
Mac_001	NMBPA001		Nambour	Australian National Macadamia Breeding Program Accession (NMBPA)	Own Venture	NG7
Mac_002	NMBPA002		Nambour	Australian National Macadamia Breeding Program Accession (NMBPA)	A199	NG8
Mac_003	NMBPA003		Nambour	Australian National Macadamia Breeding Program Accession (NMBPA)	Keauhou; HAES 246	Unknown tree
Mac_004	NMBPA004		Nambour	Australian National Macadamia Breeding Program Accession (NMBPA)	NG7	HAES 816
Mac_005	NMBPA005		Nambour	Australian National Macadamia Breeding Program Accession (NMBPA)	HAES 814	A199
Mac_006	NMBPA006		Nambour	Australian National Macadamia Breeding Program Accession (NMBPA)	NG7	HAES 816
Mac_007	NMBPA007		Nambour	Australian National Macadamia Breeding Program Accession (NMBPA)	NG18	Beaumont
Mac_009	NMBPA008		Nambour	Australian National Macadamia Breeding Program Accession (NMBPA)	Keaau; HAES 660	NG18
Mac_010	NMBPA009		Nambour	Australian National Macadamia Breeding Program Accession (NMBPA)	Fuji; HAES 791	A4
Mac_011	NMBPA010		Nambour	Australian National Macadamia Breeding Program Accession (NMBPA)	Own Venture	NG4
Mac_012	NMBPA011		Nambour	Australian National Macadamia Breeding Program Accession (NMBPA)	HAES 814	Yonik
Mac_013	NMBPA012		Nambour	Australian National Macadamia Breeding Program Accession (NMBPA)	HAES 762	Keaau; HAES 660
Mac_014	NMBPA013		Nambour	Australian National Macadamia Breeding Program Accession (NMBPA)	NG18	Beaumont
Mac_015	MIV-J		Nambour	Australian National Macadamia Breeding Program Accession (NMBPA)	A16	HAES 781
Mac_016	MIV-G		Nambour	Australian National Macadamia Breeding Program Accession (NMBPA)	Daddow	HAES246
Mac_017	NMBPA014		Nambour	Australian National Macadamia Breeding Program Accession (NMBPA)	HAES 804	Kau; HAES 344
Mac_018	NMBPA015		Nambour	Australian National Macadamia Breeding Program Accession (NMBPA)	A4	HAES 781
Mac_019	NMBPA016		Nambour	Australian National Macadamia Breeding Program Accession (NMBPA)	D4; Renown	HAES 816
Mac_020	NMBPA017		Nambour	Australian National Macadamia Breeding Program Accession (NMBPA)	Own Venture	NG7
Mac_021	L64		Nambour	Heritage cultivar
Mac_022	NG7	Hybrid	Nambour	Heritage cultivar - By Norm Greber
Mac_023	HAES 344	M. integrifolia	Nambour	Hawaiian Agricultural Experiment Station (HAES) cultivar
Mac_024	HAES 246	M. integrifolia	Nambour	Hawaiian Agricultural Experiment Station (HAES) cultivar
Mac_025	MIV-R		Bundaberg	Australian National Macadamia Breeding Program Accession (NMBPA)	HAES 842	Daddow
Mac_036	HAES 816	Hybrid	Nambour	Hawaiian Agricultural Experiment Station (HAES) cultivar
Mac_037	Cate_828_1		Nambour	Heritage cultivar
Mac_038	NG68	Hybrid	Nambour	Heritage cultivar - By Norm Greber
Mac_039	HAES 815		Nambour	Hawaiian Agricultural Experiment Station (HAES) cultivar
Mac_040	HAES 835	M. integrifolia	Nambour	Hawaiian Agricultural Experiment Station (HAES) cultivar
Mac_041	NMBPA018		Nambour	Australian National Macadamia Breeding Program Accession (NMBPA)	NMBPA028	Unknown tree
Mac_042	NMBPA019		Nambour	Australian National Macadamia Breeding Program Accession (NMBPA)	Yonik	NG8
Mac_043	NMBPA020		Bundaberg	Australian National Macadamia Breeding Program Accession (NMBPA)	Daddow	A16
Mac_048	A38	Hybrid	Nambour	Hidden Valley Plantation cultivar (HVP)
Mac_050	HAES 788		Nambour	Hawaiian Agricultural Experiment Station (HAES) cultivar
Mac_051	HAES 842	M. integrifolia	Nambour	Hawaiian Agricultural Experiment Station (HAES) cultivar
Mac_053	HAES 294	M. integrifolia	Nambour	Hawaiian Agricultural Experiment Station (HAES) cultivar
Mac_054	T7	M. integrifolia	Nambour	Heritage cultivar - By Malawi
Mac_055	HAES 807	M. integrifolia	Nambour	Hawaiian Agricultural Experiment Station (HAES) cultivar
Mac_056	NMBPA021		Bundaberg	Australian National Macadamia Breeding Program Accession (NMBPA)	A16	HAES 814
Mac_057	HAES 853		Nambour	Hawaiian Agricultural Experiment Station (HAES) cultivar
Mac_061	A16	Hybrid	Nambour	Hidden Valley Plantation cultivar (HVP)
Mac_063	NMBPA022		Nambour	Australian National Macadamia Breeding Program Accession (NMBPA)	NG8	HAES 762
Mac_067	2/12 Mc		Nambour	Cultivar - By Ian McConachie
Mac_068	HAES 781	M. integrifolia	Nambour	Hawaiian Agricultural Experiment Station (HAES) cultivar
Mac_069	3/29 Mc		Nambour	Cultivar - By Ian McConachie
Mac_070	2/18 Mc		Nambour	Cultivar - By Ian McConachie
Mac_072	Daddow	M. integrifolia	Nambour	Heritage cultivar - By Norm Greber
Mac_073	HAES 837	M. integrifolia	Nambour	Hawaiian Agricultural Experiment Station (HAES) cultivar
Mac_074	HAES 792	M. integrifolia	Nambour	Hawaiian Agricultural Experiment Station (HAES) cultivar
Mac_076	4/12 Mc		Nambour	Cultivar - By Ian McConachie
Mac_077	HAES 790	M. integrifolia	Nambour	Hawaiian Agricultural Experiment Station (HAES) cultivar
Mac_078	HAES 856	M. integrifolia	Nambour	Hawaiian Agricultural Experiment Station (HAES) cultivar
Mac_079	HAES 783	M. integrifolia	Nambour	Hawaiian Agricultural Experiment Station (HAES) cultivar
Mac_081	Young1	Hybrid	Nambour	Heritage cultivar
Mac_082	4/7 Mc		Nambour	Cultivar - By Ian McConachie
Mac_084	A203		Nambour	Hidden Valley Plantation cultivar (HVP)
Mac_085	NMBPA023		Nambour	Australian National Macadamia Breeding Program Accession (NMBPA)	HAES 804	Kau; HAES 344
Mac_086	2/5 Mc		Nambour	Cultivar - By Ian McConachie
Mac_087	D1	M. integrifolia	Nambour	Heritage cultivar
Mac_088	NMBPA024		Nambour	Australian National Macadamia Breeding Program Accession (NMBPA)	NG8	HAES 762
Mac_090	Heilscher	M. integrifolia	Nambour	Heritage cultivar
Mac_093	HAES 849	M. integrifolia	Nambour	Hawaiian Agricultural Experiment Station (HAES) cultivar
Mac_096	A4	Hybrid	Nambour	Hidden Valley Plantation cultivar (HVP)
Mac_101	NMBPA025		Bundaberg	Australian National Macadamia Breeding Program Accession (NMBPA)	Daddow	A16
Mac_102	NMBPA026		Bundaberg	Australian National Macadamia Breeding Program Accession (NMBPA)	HAES 849	Daddow
Mac_103	HAES 508 upright	M. integrifolia	Nambour	Hawaiian Agricultural Experiment Station (HAES) cultivar
Mac_105	NMBPA027		Bundaberg	Australian National Macadamia Breeding Program Accession (NMBPA)	HAES 816	D4; Renown
Mac_106	NMBPA028		Bundaberg	Australian National Macadamia Breeding Program Accession (NMBPA)	Keauhou; HAES 246	A16
Mac_109	HAES 828_1	M. integrifolia	Nambour	Hawaiian Agricultural Experiment Station (HAES) cultivar
Mac_110	NMBPA029		Bundaberg	Australian National Macadamia Breeding Program Accession (NMBPA)	HAES 849	Daddow
Mac_111	NMBPA030		Bundaberg	Australian National Macadamia Breeding Program Accession (NMBPA)	Fuji; HAES 791	HAES 849
Mac_114	NMBPA031		Bundaberg	Australian National Macadamia Breeding Program Accession (NMBPA)	HAES 842	A16
Mac_118	NMBPA032		Bundaberg	Australian National Macadamia Breeding Program Accession (NMBPA)	HAES 814	A16
Mac_119	NMBPA033		Bundaberg	Australian National Macadamia Breeding Program Accession (NMBPA)	NG7	HAES 816
Mac_120	NMBPA034		Bundaberg	Australian National Macadamia Breeding Program Accession (NMBPA)	A16	HAES 814
Mac_121	NMBPA035		Bundaberg	Australian National Macadamia Breeding Program Accession (NMBPA)	Keauhou; HAES 246	A16
Mac_122	NMBPA036		Bundaberg	Australian National Macadamia Breeding Program Accession (NMBPA)	A4	HAES 781
Mac_123	Cate_828_2		Nambour	Heritage cultivar
Mac_125	NMBPA037		Bundaberg	Australian National Macadamia Breeding Program Accession (NMBPA)	HAES 842	Daddow
Mac_127	K100	M. integrifolia	Nambour	Heritage cultivar
Mac_128	HAES 795		Nambour	Hawaiian Agricultural Experiment Station (HAES) cultivar
Mac_129	NMBPA038		Bundaberg	Australian National Macadamia Breeding Program Accession (NMBPA)	Own Venture	NG7
Mac_131	HAES 778		Nambour	Hawaiian Agricultural Experiment Station (HAES) cultivar
Mac_132	NG18	M. integrifolia	Nambour	Heritage cultivar - By Norm Greber
Mac_133	NG35	Hybrid	Nambour	Heritage cultivar - By Norm Greber
Mac_135	HAES 741	M. integrifolia	Nambour	Hawaiian Agricultural Experiment Station (HAES) cultivar
Mac_136	NG8	Hybrid	Nambour	Heritage cultivar - By Norm Greber
Mac_137	NMBPA039		Bundaberg	Australian National Macadamia Breeding Program Accession (NMBPA)	Daddow	HAES246
Mac_138	Queen Anne	Hybrid	Nambour	Heritage cultivar - From Florida
Mac_140	HAES 705	Hybrid	Nambour	Hawaiian Agricultural Experiment Station (HAES) cultivar
Mac_141	HAES 789	M. integrifolia	Nambour	Hawaiian Agricultural Experiment Station (HAES) cultivar
Mac_144	HAES 814	Hybrid	Nambour	Hawaiian Agricultural Experiment Station (HAES) cultivar
Mac_145	NMBPA040		Bundaberg	Australian National Macadamia Breeding Program Accession (NMBPA)	HAES 816	A4
Mac_146	Winks		Nambour	Heritage cultivar
Mac_147	NMBPA041		Bundaberg	Australian National Macadamia Breeding Program Accession (NMBPA)	NMBPA019	NMBPA056
Mac_148	Release		Nambour	Heritage cultivar - By Norm Greber
Mac_149	NMBPA042		Bundaberg	Australian National Macadamia Breeding Program Accession (NMBPA)	NMBPA028	MIV-J
Mac_150	4/44 Mc		Nambour	Cultivar - By Ian McConachie
Mac_151	KOPP	M. integrifolia	Nambour	Heritage cultivar
Mac_152	NG29		Nambour	Heritage cultivar - By Norm Greber
Mac_153	NMBPA043		Bundaberg	Australian National Macadamia Breeding Program Accession (NMBPA)	Yonik	NG8
Mac_154	H2 (fr)	M. integrifolia	Nambour	Heritage cultivar
Mac_155	NMBPA044		Bundaberg	Australian National Macadamia Breeding Program Accession (NMBPA)	Keaau; HAES 660	M. ternifolia, origin unknown
Mac_156	HAES 800	M. integrifolia	Nambour	Hawaiian Agricultural Experiment Station (HAES) cultivar
Mac_157	HAES 794	M. integrifolia	Nambour	Hawaiian Agricultural Experiment Station (HAES) cultivar
Mac_158	DT3	M. integrifolia	Nambour	Heritage cultivar - By Malawi
Mac_159	NMBPA045		Bundaberg	Australian National Macadamia Breeding Program Accession (NMBPA)	HAES 797	NG18
Mac_160	2/48 B		Nambour	Heritage cultivar - By Backer
Mac_161	HAES 791	Tri-hybrid	Nambour	Hawaiian Agricultural Experiment Station (HAES) cultivar
Mac_162	NMBPA046		Bundaberg	Australian National Macadamia Breeding Program Accession (NMBPA)	HAES 849	A4
Mac_164	Yonik		Nambour	Heritage cultivar - From Israel
Mac_165	NMBPA047		Bundaberg	Australian National Macadamia Breeding Program Accession (NMBPA)	Fuji; HAES 791	HAES 849
Mac_166	HAES 836	M. integrifolia	Nambour	Hawaiian Agricultural Experiment Station (HAES) cultivar
Mac_167	NMBPA048		Bundaberg	Australian National Macadamia Breeding Program Accession (NMBPA)	Keaau; HAES 660	NG18
Mac_168	NMBPA049		Bundaberg	Australian National Macadamia Breeding Program Accession (NMBPA)	A4	Fuji; HAES 791
Mac_169	NMBPA050		Bundaberg	Australian National Macadamia Breeding Program Accession (NMBPA)	MIV-P	Fuji; HAES 791
Mac_170	1/40 B		Nambour	Heritage cultivar - By Backer
Mac_172	3/74 B		Nambour	Heritage cultivar - By Backer
Mac_173	NMBPA051		Bundaberg	Australian National Macadamia Breeding Program Accession (NMBPA)	D4; Renown	Mauka; HAES 741
Mac_175	NMBPA052		Bundaberg	Australian National Macadamia Breeding Program Accession (NMBPA)	NMBPA019	A268
Mac_176	NMBPA053		Bundaberg	Australian National Macadamia Breeding Program Accession (NMBPA)	D4; Renown	Mauka; HAES 741
Mac_177	GS7		Nambour	Heritage cultivar
Mac_178	NMBPA054		Bundaberg	Australian National Macadamia Breeding Program Accession (NMBPA)	HAES 705	A16
Mac_179	NMBPA055		Bundaberg	Australian National Macadamia Breeding Program Accession (NMBPA)	Daddow	HAES 849
Mac_180	1/2 B		Nambour	Heritage cultivar - By Backer
Mac_181	NMBPA056		Bundaberg	Australian National Macadamia Breeding Program Accession (NMBPA)	Yonik	NG8
Mac_182	NMBPA057		Bundaberg	Australian National Macadamia Breeding Program Accession (NMBPA)	NMBPA019	A268
Mac_183	NMBPA058		Bundaberg	Australian National Macadamia Breeding Program Accession (NMBPA)
Mac_185	NMBPA059		Bundaberg	Australian National Macadamia Breeding Program Accession (NMBPA)	Keaau; HAES 660	HAES 762
Mac_186	NMBPA060		Bundaberg	Australian National Macadamia Breeding Program Accession (NMBPA)	D4; Renown	Mauka; HAES 741
Mac_187	NG4	Hybrid	Nambour	Heritage cultivar - By Norm Greber
Mac_188	NMBPA061		Bundaberg	Australian National Macadamia Breeding Program Accession (NMBPA)	NG18	HAES 804
Mac_190	NMBPA062		Bundaberg	Australian National Macadamia Breeding Program Accession (NMBPA)	A4	HAES 849
Mac_191	NMBPA063		Bundaberg	Australian National Macadamia Breeding Program Accession (NMBPA)	NMBPA019	NMBPA056
Mac_192	NMBPA064		Bundaberg	Australian National Macadamia Breeding Program Accession (NMBPA)	HAES 842	A16
Mac_193	NMBPA065		Bundaberg	Australian National Macadamia Breeding Program Accession (NMBPA)	Keaau; HAES 660	D4; Renown
Mac_194	NMBPA066		Bundaberg	Australian National Macadamia Breeding Program Accession (NMBPA)	Keaau; HAES 660	NG18
Mac_195	HAES 741_1	M. integrifolia	Nambour	Hawaiian Agricultural Experiment Station (HAES) cultivar
Mac_196	NMBPA067		Bundaberg	Australian National Macadamia Breeding Program Accession (NMBPA)	NMBPA019	NMBPA056
Mac_197	NMBPA068		Bundaberg	Australian National Macadamia Breeding Program Accession (NMBPA)	Fuji; HAES 791	A4
Mac_198	NMBPA069		Bundaberg	Australian National Macadamia Breeding Program Accession (NMBPA)	A38	A16
Mac_200	NMBPA070		Bundaberg	Australian National Macadamia Breeding Program Accession (NMBPA)	NMBPA021	MIV-J
Mac_202	NMBPA071		Nambour	Australian National Macadamia Breeding Program Accession (NMBPA)	A538	Unknown tree
Mac_203	A376		Nambour	Hidden Valley Plantation cultivar (HVP)
Mac_204	NMBPA072		Bundaberg	Australian National Macadamia Breeding Program Accession (NMBPA)	HAES 842	Daddow
Mac_205	NMBPA073		Nambour	Australian National Macadamia Breeding Program Accession (NMBPA)	Fuji; HAES 791	Unknown tree
Mac_206	NMBPA074		Bundaberg	Australian National Macadamia Breeding Program Accession (NMBPA)	A16	HAES 781
Mac_207	NMBPA075		Bundaberg	Australian National Macadamia Breeding Program Accession (NMBPA)	Fuji; HAES 791	Daddow
Mac_208	NMBPA076		Bundaberg	Australian National Macadamia Breeding Program Accession (NMBPA)	A268	MIV-G
Mac_209	NMBPA077		Bundaberg	Australian National Macadamia Breeding Program Accession (NMBPA)	A199	NG8
Mac_211	NMBPA078		Nambour	Australian National Macadamia Breeding Program Accession (NMBPA)	NMBPA031	Unknown tree
Mac_213	NMBPA079		Nambour	Australian National Macadamia Breeding Program Accession (NMBPA)	HAES 762	Keaau; HAES 660
Mac_219	NMBPA080		Nambour	Australian National Macadamia Breeding Program Accession (NMBPA)	A538	Unknown tree
Mac_220	NMBPA081		Bundaberg	Australian National Macadamia Breeding Program Accession (NMBPA)	A199	HAES 762
Mac_221	NMBPA082		Nambour	Australian National Macadamia Breeding Program Accession (NMBPA)	NMBPA025	Unknown tree
Mac_222	NMBPA083		Nambour	Australian National Macadamia Breeding Program Accession (NMBPA)	NG18	Beaumont
Mac_223	NMBPA084		Nambour	Australian National Macadamia Breeding Program Accession (NMBPA)	Unknown tree	Unknown tree
Mac_224	NMBPA085		Bundaberg	Australian National Macadamia Breeding Program Accession (NMBPA)	Daddow	A4
Mac_226	NMBPA086		Bundaberg	Australian National Macadamia Breeding Program Accession (NMBPA)	MIV-P	Fuji; HAES 791
Mac_230	D4		Nambour	Heritage cultivar
Mac_234	NMBPA087		Bundaberg	Australian National Macadamia Breeding Program Accession (NMBPA)	HAES 842	Keaau; HAES 660
Mac_237	NMBPA088		Nambour	Australian National Macadamia Breeding Program Accession (NMBPA)	A538	Unknown tree
Mac_240	NMBPA089		Bundaberg	Australian National Macadamia Breeding Program Accession (NMBPA)	A4	Fuji; HAES 791
Mac_243	NMBPA090		Bundaberg	Australian National Macadamia Breeding Program Accession (NMBPA)	Keaau; HAES 660	NG18
Mac_245	NMBPA091		Bundaberg	Australian National Macadamia Breeding Program Accession (NMBPA)	Beaumont	D4; Renown
Mac_249	NMBPA092		Bundaberg	Australian National Macadamia Breeding Program Accession (NMBPA)	A4	Fuji; HAES 791
Mac_252	A538		Nambour	Hidden Valley Plantation cultivar (HVP)
Mac_253	NMBPA093		Nambour	Australian National Macadamia Breeding Program Accession (NMBPA)	NMBPA085	Unknown tree
Mac_254	NMBPA094		Bundaberg	Australian National Macadamia Breeding Program Accession (NMBPA)	Keaau; HAES 660	Keaau; HAES 660
Mac_255	NMBPA095		Bundaberg	Australian National Macadamia Breeding Program Accession (NMBPA)	NG7	Own Venture
Mac_256	NMBPA096		Bundaberg	Australian National Macadamia Breeding Program Accession (NMBPA)	NG18	Beaumont
Mac_269	HAES 333	M. integrifolia	Tiaro	Hawaiian Agricultural Experiment Station (HAES) cultivar
Mac_275	NMBPA097		Bundaberg	Australian National Macadamia Breeding Program Accession (NMBPA)	A4	Fuji; HAES 791
Mac_276	NMBPA098		Nambour	Australian National Macadamia Breeding Program Accession (NMBPA)	HAES 814	A199
Mac_277	NMBPA099		Nambour	Australian National Macadamia Breeding Program Accession (NMBPA)	MIV-G	Unknown tree
Mac_278	MIV-P		Bundaberg	Australian National Macadamia Breeding Program Accession (NMBPA)	A16	HAES 814
Mac_279	NMBPA100		Bundaberg	Australian National Macadamia Breeding Program Accession (NMBPA)	A376	Unknown tree
Mac_280	A268	Hybrid	Nambour	Hidden Valley Plantation cultivar (HVP)
Mac_285	HAES 660	M. integrifolia	Nambour	Hawaiian Agricultural Experiment Station (HAES) cultivar
Mac_292	HAES 804	M. integrifolia	Nambour	Hawaiian Agricultural Experiment Station (HAES) cultivar
Mac_293	Fernleigh	Hybrid	Nambour	Heritage cultivar
Mac_294	Beaumont		Nambour	Heritage cultivar
Mac_295	A9/9	M. integrifolia	Nambour	Hidden Valley Plantation cultivar (HVP)
Mac_296	HAES 772	M. integrifolia	Nambour	Hawaiian Agricultural Experiment Station (HAES) cultivar
Mac_298	HAES 762	M. integrifolia	Nambour	Hawaiian Agricultural Experiment Station (HAES) cultivar
Mac_307	Own choice		Alstonville	Heritage cultivar
Mac_322	HAES 660	M. integrifolia	Alstonville	Hawaiian Agricultural Experiment Station (HAES) cultivar
Mac_323	A9/9	M. integrifolia	Alstonville	Hidden Valley Plantation cultivar (HVP)
Mac_324	Own Venture		Alstonville	Heritage cultivar
Mac_333	NMBPA101	Wild X domestic hybrid	Alstonville	Australian National Macadamia Breeding Program Accession (NMBPA)
Mac_336	GS 4		Nambour	Heritage cultivar
Mac_342	HAES 804	M. integrifolia	Tiaro	Hawaiian Agricultural Experiment Station (HAES) cultivar
Mac_347	Minimacca		Nambour	Cultivar by Ian Geoffrey Matthias
Mac_348	NMBPA102	Wild X domestic hybrid	Nambour	Australian National Macadamia Breeding Program Accession (NMBPA)
Mac_349	NMBPA103	Wild X domestic hybrid	Nambour	Australian National Macadamia Breeding Program Accession (NMBPA)
Mac_350	NMBPA104	Wild X domestic hybrid	Nambour	Australian National Macadamia Breeding Program Accession (NMBPA)
Mac_351	A422		Beerwah	Hidden Valley Plantation cultivar (HVP)
Mac_352	A447		Beerwah	Hidden Valley Plantation cultivar (HVP)
Mac_353	A403		Beerwah	Hidden Valley Plantation cultivar (HVP)

### Sheet: Sheet3
Table S. 3 Details of phenotypic traits used in this study.
Code	Cumulative nut in shell yield at age 8 (kg/tree)	Cumulative kernel yield at age 8 (kg/tree)	Kernel recovery (%)	Canopy volume at age 6 (m3)	Height at age 6 (m)	Yield efficiency (Kernel yield /tree volume) (kg/m3)
Mac_001	20.5	8.24	40.2	33.51	4.98	0.05
Mac_002	19.29	6.54	33.92	19.85	3.97	0.07
Mac_004	26.22	11.57	44.12	36.3	5.12	0.07
Mac_005	24.01	10.87	45.29	30.63	4.59	0.07
Mac_006	21.7	9.72	44.79	38.14	5.25	0.05
Mac_007	26.61	9.37	35.21	36.94	4.71	0.05
Mac_009	20.36	8.27	40.61	35.97	4.77	0.05
Mac_010	11.61	5.35	46.08	23.28	3.95	0.05
Mac_011	23.77	8.8	37.03	29.42	4.68	0.06
Mac_012	22.85	9.13	39.94	28.67	4.32	0.07
Mac_013	14.07	5.75	40.9	21.94	3.93	0.05
Mac_014	21.03	8.26	39.31	34.79	4.65	0.05
Mac_017	6.28	2.98	47.49	28.03	4.42	0.02
Mac_018	27.2	11.15	41	41.18	4.69	0.06
Mac_019	23.42	9.21	39.33	36.03	4.92	0.05
Mac_020	29.27	12.79	43.7	34.58	4.89	0.08
Mac_021	11.47	5.23	45.63	23.65	4.16	0.04
Mac_042	11.01	4.16	37.85	20.2	3.78	0.04
Mac_048	13.05	4.58	35.15	36.94	4.9	0.02
Mac_051	8.67	3.12	35.98	28.04	4.46	0.02
Mac_063	8.43	2.61	31.01	20.25	3.73	0.02
Mac_067	15.31	5.69	37.22	28.21	4.54	0.04
Mac_068	12.68	4.85	38.27	32.1	4.49	0.03
Mac_078	8.78	3.04	34.62	43.77	5.06	0.01
Mac_082	13.84	5.54	40.08	26.34	4.13	0.04
Mac_085	6.18	1.85	29.95	29.4	4.57	0.01
Mac_088	9.28	3.07	33.1	16.73	3.48	0.04
Mac_093	8.59	3.58	41.68	26.84	4.32	0.02
Mac_096	11.43	4.79	41.92	28.37	4.16	0.03
Mac_105	21.37	8.74	40.89	34.55	4.86	0.05
Mac_119	21.19	9.3	43.89	35.68	5.06	0.05
Mac_122	18.08	7.37	40.75	42.27	4.91	0.03
Mac_129	18.81	9.16	48.72	30.85	4.81	0.06
Mac_132	14.4	5.2	36.11	29.6	4.35	0.03
Mac_133	9.17	3.48	37.92	27.22	4.16	0.02
Mac_135	8.54	3.16	37.02	23.83	4.63	0.02
Mac_136	9.07	3.1	34.22	22.88	4.19	0.03
Mac_144	14.24	5.18	36.4	25.74	4.29	0.04
Mac_152	4.53	1.83	40.56	31.06	4.97	0.01
Mac_153	18.65	6.94	37.23	23.59	4.05	0.06
Mac_159	16.13	5.91	36.65	32.13	4.52	0.04
Mac_160	12.06	4.15	34.47	32.2	4.48	0.02
Mac_161	11.87	4.07	34.32	20.32	3.79	0.04
Mac_164	14.54	5.54	38.12	29.39	4.19	0.04
Mac_167	15.58	6.7	43.01	39.44	4.94	0.03
Mac_170	11.55	4.81	41.71	25.92	4.22	0.04
Mac_173	9.59	3.63	37.87	27.02	4.64	0.02
Mac_176	14.68	4.95	33.72	34.91	4.78	0.03
Mac_178	13.88	4.6	33.19	22.65	3.96	0.04
Mac_181	8.79	2.94	33.48	21.52	3.88	0.03
Mac_183	13.84	5.54	40.08	26.34	4.13	0.04
Mac_185	5.8	2.07	35.77	27.77	4.33	0.01
Mac_186	12.81	4.85	37.87	34.36	5.05	0.03
Mac_188	7.45	2.58	34.73	39.58	4.87	0.01
Mac_193	15.1	4.85	32.14	32.75	4.76	0.03
Mac_194	24.58	8.76	35.65	43.05	5.1	0.04
Mac_195	8.54	3.16	37.02	23.83	4.63	0.02
Mac_197	19.27	7.61	39.47	31.3	4.39	0.05
Mac_198	20.64	7.32	35.45	25.88	4.14	0.06
Mac_209	15.9	6.8	42.76	20.81	4.11	0.07
Mac_213	20.99	7.47	35.62	30.31	4.43	0.05
Mac_220	19.61	7.27	37.07	29.99	4.42	0.05
Mac_222	26.64	9.28	34.85	36.64	4.95	0.05
Mac_230	12.55	4.23	33.75	30.65	4.48	0.03
Mac_243	18.39	7.12	38.71	39.54	4.94	0.03
Mac_245	16.68	6.27	37.62	25.94	4.35	0.05
Mac_249	23.44	8.45	36.07	24.93	3.81	0.07
Mac_255	17.2	7.94	46.18	30.38	4.75	0.05
Mac_256	21.87	7.82	35.78	34.47	4.72	0.05
Mac_269	11.58	3.8	32.82	32.7	4.36	0.02
Mac_276	27.6	9.76	35.38	32.42	4.66	0.06
Mac_280	10.42	3.46	33.2	28.15	4.53	0.02
Mac_292	7.41	2.91	39.26	34.45	4.58	0.01
Mac_294	14	4.88	34.91	24.15	4.21	0.04
Mac_295	8.34	2.92	35.02	25.26	4.1	0.02
Mac_296	12.79	4.27	33.38	26.08	4.21	0.03
Mac_323	8.34	2.92	35.02	25.26	4.1	0.02
Mac_324	10.92	3.94	36.15	23.47	4.46	0.03
Mac_342	7.41	2.91	39.26	34.45	4.58	0.01

### Sheet: Sheet4
Table S. 4 Details of raw and trimmed data of the samples used in diversity analysis
Code	Raw Data			0.01 Trimmed Data
	RAW # reads	RAW # bases	Coverage	0.01 # reads	% Loss 0.01 reads	0.01 # bases	% Loss 0.01 bases	Coverage
Mac_001	167974298	25196144700	32.3	159143386	5.26	21867316752	13.21	28.04
Mac_002	176222632	26433394800	33.89	167077751	5.19	22968078045	13.11	29.45
Mac_003	171724240	25758636000	33.02	164558885	4.17	22811441231	11.44	29.25
Mac_004	177243198	26586479700	34.09	170565708	3.77	23939134724	9.96	30.69
Mac_005	170218674	25532801100	32.73	164391342	3.42	23193243134	9.16	29.73
Mac_006	172902774	25935416100	33.25	165438238	4.32	23109128156	10.9	29.63
Mac_007	164820252	24723037800	31.7	158450968	3.86	22302049173	9.79	28.59
Mac_009	177197156	26579573400	34.08	169186643	4.52	23438542049	11.82	30.05
Mac_010	163553366	24533004900	31.45	156471665	4.33	21700652700	11.55	27.82
Mac_011	170331514	25549727100	32.76	161832270	4.99	22282338490	12.79	28.57
Mac_012	170968332	25645249800	32.88	163092183	4.61	22551834482	12.06	28.91
Mac_013	175957830	26393674500	33.84	166843896	5.18	22926113304	13.14	29.39
Mac_014	172025000	25803750000	33.08	163386608	5.02	22467238478	12.93	28.8
Mac_015	171905476	25785821400	33.06	163365324	4.97	22517560784	12.67	28.87
Mac_016	167680640	25152096000	32.25	159728369	4.74	22037129203	12.38	28.25
Mac_017	171542016	25731302400	32.99	163966227	4.42	22693426293	11.81	29.09
Mac_018	176520412	26478061800	33.95	168730231	4.41	23344077745	11.84	29.93
Mac_019	171436008	25715401200	32.97	164232912	4.2	22783571256	11.4	29.21
Mac_020	239675856	35951378400	46.09	224405722	6.37	30430726114	15.36	39.01
Mac_021	171546786	25732017900	32.99	164575556	4.06	22874017855	11.11	29.33
Mac_022	169685298	25452794700	32.63	162203115	4.41	22538998140	11.45	28.9
Mac_023	170281564	25542234600	32.75	164414857	3.45	23089101828	9.6	29.6
Mac_024	161401136	24210170400	31.04	153171840	5.1	21135374273	12.7	27.1
Mac_025	171224486	25683672900	32.93	163703447	4.39	22749960959	11.42	29.17
Mac_026	173345658	26001848700	33.34	165151575	4.73	22865421845	12.06	29.31
Mac_027	174636378	26195456700	33.58	166925112	4.42	23150788328	11.62	29.68
Mac_028	174573786	26186067900	33.57	166210551	4.79	22979612408	12.24	29.46
Mac_029	168298360	25244754000	32.37	162438084	3.48	22879031943	9.37	29.33
Mac_030	171785360	25767804000	33.04	165882084	3.44	23372900925	9.29	29.97
Mac_031	220969392	33145408800	42.49	209380443	5.24	28894613270	12.82	37.04
Mac_032	174683208	26202481200	33.59	168666505	3.44	23740221702	9.4	30.44
Mac_033	178023744	26703561600	34.24	171852721	3.47	24195353320	9.39	31.02
Mac_035	258462958	38769443700	49.7	246637025	4.58	34303719020	11.52	43.98
Mac_036	167080936	25062140400	32.13	161055305	3.61	22668366453	9.55	29.06
Mac_037	170732056	25609808400	32.83	164476385	3.66	23099671074	9.8	29.61
Mac_038	174590312	26188546800	33.58	168747685	3.35	23817698882	9.05	30.54
Mac_039	175176518	26276477700	33.69	168439612	3.85	23616043702	10.12	30.28
Mac_040	170598972	25589845800	32.81	164540277	3.55	23148659807	9.54	29.68
Mac_041	169027430	25354114500	32.51	163247953	3.42	23038102943	9.13	29.54
Mac_042	168735554	25310333100	32.45	162828201	3.5	22959520425	9.29	29.44
Mac_043	171793092	25768963800	33.04	165607114	3.6	23328681145	9.47	29.91
Mac_044	174816178	26222426700	33.62	168969538	3.34	23890599536	8.89	30.63
Mac_045	172961048	25944157200	33.26	166569289	3.7	23436078498	9.67	30.05
Mac_046	174201054	26130158100	33.5	167580530	3.8	23517170154	10	30.15
Mac_048	202810802	30421620300	39	192023982	5.32	26459714614	13.02	33.92
Mac_049	176870096	26530514400	34.01	168090975	4.96	23301206626	12.17	29.87
Mac_050	171004552	25650682800	32.89	162523978	4.96	22544407683	12.11	28.9
Mac_051	173897406	26084610900	33.44	166017014	4.53	23123719567	11.35	29.65
Mac_052	260592896	39088934400	50.11	247617841	4.98	34273047013	12.32	43.94
Mac_053	173646818	26047022700	33.39	165201718	4.86	22936705723	11.94	29.41
Mac_054	171002136	25650320400	32.89	165491355	3.22	23502753495	8.37	30.13
Mac_055	171581382	25737207300	33	166469052	2.98	23702739952	7.9	30.39
Mac_056	177131126	26569668900	34.06	172606215	2.55	24717625892	6.97	31.69
Mac_057	170800026	25620003900	32.85	165157987	3.3	23433932404	8.53	30.04
Mac_058	177112770	26566915500	34.06	171226701	3.32	24290164015	8.57	31.14
Mac_059	171745792	25761868800	33.03	165958554	3.37	23535693674	8.64	30.17
Mac_060	168580488	25287073200	32.42	162854562	3.4	23090535716	8.69	29.6
Mac_061	235905376	35385806400	45.37	224418019	4.87	31159875153	11.94	39.95
Mac_062	173108442	25966266300	33.29	166916716	3.58	23570977865	9.22	30.22
Mac_063	175704960	26355744000	33.79	171773427	2.24	24658043238	6.44	31.61
Mac_064	164149128	24622369200	31.57	158069358	3.7	22312931433	9.38	28.61
Mac_067	166815126	25022268900	32.08	159574665	4.34	22377151453	10.57	28.69
Mac_068	173460590	26019088500	33.36	166695492	3.9	23494504659	9.7	30.12
Mac_069	172869676	25930451400	33.24	166247158	3.83	23435599862	9.62	30.05
Mac_070	166279794	24941969100	31.98	158850529	4.47	22213944059	10.94	28.48
Mac_071	176550434	26482565100	33.95	171574155	2.82	24466451746	7.61	31.37
Mac_072	241653052	36247957800	46.47	227667053	5.79	31343074872	13.53	40.18
Mac_073	165335004	24800250600	31.8	159188013	3.72	22429559509	9.56	28.76
Mac_074	172192752	25828912800	33.11	166570582	3.27	23589551275	8.67	30.24
Mac_075	176550906	26482635900	33.95	169760316	3.85	23868377576	9.87	30.6
Mac_076	175473978	26321096700	33.74	170068485	3.08	24141275638	8.28	30.95
Mac_077	178563248	26784487200	34.34	171951231	3.7	24225112405	9.56	31.06
Mac_078	244038584	36605787600	46.93	230232237	5.66	31557107436	13.79	40.46
Mac_079	171499114	25724867100	32.98	164880487	3.86	23186084741	9.87	29.73
Mac_080	166867688	25030153200	32.09	158806555	4.83	21925192772	12.4	28.11
Mac_081	165010324	24751548600	31.73	157067778	4.81	21617133726	12.66	27.71
Mac_082	245394956	36809243400	47.19	231948022	5.48	31796027990	13.62	40.76
Mac_083	177828662	26674299300	34.2	168629763	5.17	23112454898	13.35	29.63
Mac_084	176314470	26447170500	33.91	167711709	4.88	23039390276	12.89	29.54
Mac_085	191703498	28755524700	36.87	182990687	4.54	25264053332	12.14	32.39
Mac_086	218692564	32803884600	42.06	208060399	4.86	28767398082	12.3	36.88
Mac_087	177227876	26584181400	34.08	169530451	4.34	23619562421	11.15	30.28
Mac_088	237988864	35698329600	45.77	224694308	5.59	30879293234	13.5	39.59
Mac_089	166104450	24915667500	31.94	158826961	4.38	22108715962	11.27	28.34
Mac_090	176475068	26471260200	33.94	167834709	4.9	23173656806	12.46	29.71
Mac_091	171697982	25754697300	33.02	163962013	4.51	22759360206	11.63	29.18
Mac_092	168251420	25237713000	32.36	158089862	6.04	21422781764	15.12	27.47
Mac_093	166790196	25018529400	32.08	157811064	5.38	21575794705	13.76	27.66
Mac_094	169428368	25414255200	32.58	158826895	6.26	21472330910	15.51	27.53
Mac_095	165622448	24843367200	31.85	157645119	4.82	21692353675	12.68	27.81
Mac_096	175335460	26300319000	33.72	167183690	4.65	23336646034	11.27	29.92
Mac_097	175547886	26332182900	33.76	168033999	4.28	23519910683	10.68	30.15
Mac_098	172986854	25948028100	33.27	164982619	4.63	23015452583	11.3	29.51
Mac_099	168470448	25270567200	32.4	159029027	5.6	21670788916	14.24	27.78
Mac_100	168339122	25250868300	32.37	159897269	5.01	21965835550	13.01	28.16
Mac_101	161307914	24196187100	31.02	156854554	2.76	22206312389	8.22	28.47
Mac_102	161456688	24218503200	31.05	152856194	5.33	20963722366	13.44	26.88
Mac_103	161473672	24221050800	31.05	156760640	2.92	22217534290	8.27	28.48
Mac_104	161327252	24199087800	31.02	156254683	3.14	21922856712	9.41	28.11
Mac_105	160941694	24141254100	30.95	155219929	3.56	21547005130	10.75	27.62
Mac_106	161280974	24192146100	31.02	154610718	4.14	20959007203	13.36	26.87
Mac_107	161115612	24167341800	30.98	150202174	6.77	19665135809	18.63	25.21
Mac_108	161160054	24174008100	30.99	153846116	4.54	21248871056	12.1	27.24
Mac_109	161729656	24259448400	31.1	155325693	3.96	21278322572	12.29	27.28
Mac_110	161293016	24193952400	31.02	155305613	3.71	21164080900	12.52	27.13
Mac_111	161403980	24210597000	31.04	156248388	3.19	21922941932	9.45	28.11
Mac_112	161191660	24178749000	31	157060816	2.56	22154934264	8.37	28.4
Mac_113	161082434	24162365100	30.98	156065393	3.11	22008956324	8.91	28.22
Mac_114	162105740	24315861000	31.17	158065199	2.49	22319524408	8.21	28.61
Mac_115	160722426	24108363900	30.91	154373208	3.95	21366284392	11.37	27.39
Mac_116	161542552	24231382800	31.07	154270665	4.5	20667878994	14.71	26.5
Mac_117	161252258	24187838700	31.01	154479991	4.2	21168330420	12.48	27.14
Mac_118	161082424	24162363600	30.98	153292836	4.84	20683886394	14.4	26.52
Mac_119	161050564	24157584600	30.97	155394770	3.51	21719851786	10.09	27.85
Mac_120	160948826	24142323900	30.95	157151005	2.36	22241393888	7.87	28.51
Mac_121	161320144	24198021600	31.02	155946067	3.33	21925552570	9.39	28.11
Mac_122	161125198	24168779700	30.99	156315608	2.99	22041589821	8.8	28.26
Mac_123	198968460	29845269000	38.26	193157700	2.92	27376890369	8.27	35.1
Mac_124	161230876	24184631400	31.01	155767091	3.39	21872746558	9.56	28.04
Mac_125	161246176	24186926400	31.01	158051442	1.98	22370972645	7.51	28.68
Mac_126	160999192	24149878800	30.96	152716244	5.14	20710895584	14.24	26.55
Mac_127	198929654	29839448100	38.26	193219349	2.87	27393912364	8.2	35.12
Mac_128	161290172	24193525800	31.02	156264360	3.12	21519860228	11.05	27.59
Mac_129	161330286	24199542900	31.03	155948061	3.34	21715352158	10.27	27.84
Mac_130	161246038	24186905700	31.01	150523892	6.65	19696313769	18.57	25.25
Mac_131	161388448	24208267200	31.04	152743930	5.36	20947490915	13.47	26.86
Mac_132	161875356	24281303400	31.13	156192980	3.51	21830539404	10.09	27.99
Mac_133	161091754	24163763100	30.98	150263826	6.72	19623710873	18.79	25.16
Mac_134	161389340	24208401000	31.04	154338885	4.37	20816689343	14.01	26.69
Mac_135	161015176	24152276400	30.96	153409700	4.72	21122069971	12.55	27.08
Mac_136	161190710	24178606500	31	155903579	3.28	21834113964	9.7	27.99
Mac_137	161637782	24245667300	31.08	155413655	3.85	21599803580	10.91	27.69
Mac_138	161033338	24155000700	30.97	156783149	2.64	22322937717	7.58	28.62
Mac_139	160653038	24097955700	30.89	151903885	5.45	20743091491	13.92	26.59
Mac_140	161118186	24167727900	30.98	154035577	4.4	20720896269	14.26	26.57
Mac_141	161046086	24156912900	30.97	152668129	5.2	20465500251	15.28	26.24
Mac_142	161106462	24165969300	30.98	153569808	4.68	20454764728	15.36	26.22
Mac_143	160855734	24128360100	30.93	157020707	2.38	22372069291	7.28	28.68
Mac_144	161164630	24174694500	30.99	155941216	3.24	21968146892	9.13	28.16
Mac_145	161427714	24214157100	31.04	156039173	3.34	21914601367	9.5	28.1
Mac_146	161285558	24192833700	31.02	157597307	2.29	22371310862	7.53	28.68
Mac_147	160794454	24119168100	30.92	154331177	4.02	21113420527	12.46	27.07
Mac_148	161351688	24202753200	31.03	158704593	1.64	22642207621	6.45	29.03
Mac_149	161221160	24183174000	31	155385033	3.62	21190017036	12.38	27.17
Mac_150	161248504	24187275600	31.01	156942233	2.67	22128060860	8.51	28.37
Mac_151	161297286	24194592900	31.02	155363776	3.68	21425990759	11.44	27.47
Mac_152	161268774	24190316100	31.01	155178538	3.78	21582284083	10.78	27.67
Mac_153	161044416	24156662400	30.97	155351922	3.53	21168726606	12.37	27.14
Mac_154	161050724	24157608600	30.97	153325786	4.8	20639868810	14.56	26.46
Mac_155	161053412	24158011800	30.97	156582858	2.78	22184572198	8.17	28.44
Mac_156	161350876	24202631400	31.03	156834622	2.8	22157524110	8.45	28.41
Mac_157	161406880	24211032000	31.04	156230175	3.21	22007053431	9.1	28.21
Mac_158	160842196	24126329400	30.93	153895257	4.32	20938796081	13.21	26.84
Mac_159	161233434	24185015100	31.01	158573834	1.65	22616403593	6.49	29
Mac_160	161686500	24252975000	31.09	155887002	3.59	21472437425	11.46	27.53
Mac_161	161201852	24180277800	31	155987295	3.23	21654442234	10.45	27.76
Mac_162	161353274	24202991100	31.03	155431556	3.67	21417840516	11.51	27.46
Mac_163	161266068	24189910200	31.01	153979103	4.52	20917276169	13.53	26.82
Mac_164	161204962	24180744300	31	152230224	5.57	20800760121	13.98	26.67
Mac_165	161473514	24221027100	31.05	156893606	2.84	22162799539	8.5	28.41
Mac_166	161233688	24185053200	31.01	155240554	3.72	21534698963	10.96	27.61
Mac_167	161217670	24182650500	31	155634111	3.46	21756473320	10.03	27.89
Mac_168	197425064	29613759600	37.97	191813218	2.84	27202158142	8.14	34.87
Mac_169	160929364	24139404600	30.95	153208678	4.8	21083103987	12.66	27.03
Mac_170	161424344	24213651600	31.04	153548922	4.88	20832628351	13.96	26.71
Mac_171	161402032	24210304800	31.04	157104353	2.66	22164774498	8.45	28.42
Mac_172	161298146	24194721900	31.02	155383619	3.67	21387859801	11.6	27.42
Mac_173	161248378	24187256700	31.01	152948724	5.15	20198492586	16.49	25.9
Mac_174	161059694	24158954100	30.97	155190339	3.64	21778426057	9.85	27.92
Mac_175	161434628	24215194200	31.05	156253183	3.21	22060785085	8.9	28.28
Mac_176	160905356	24135803400	30.94	155793690	3.18	21994527670	8.87	28.2
Mac_177	161490474	24223571100	31.06	154964301	4.04	21016251742	13.24	26.94
Mac_178	161981546	24297231900	31.15	156468286	3.4	21617034620	11.03	27.71
Mac_179	161379302	24206895300	31.03	154855366	4.04	20994927577	13.27	26.92
Mac_180	160403892	24060583800	30.85	152581601	4.88	20601561789	14.38	26.41
Mac_181	161898010	24284701500	31.13	157846853	2.5	22457430474	7.52	28.79
Mac_182	161349954	24202493100	31.03	157133089	2.61	22200978970	8.27	28.46
Mac_183	161595054	24239258100	31.08	155465312	3.79	21633504139	10.75	27.74
Mac_184	161493366	24224004900	31.06	156897961	2.85	22085415460	8.83	28.31
Mac_185	161035000	24155250000	30.97	154037676	4.35	20855555660	13.66	26.74
Mac_186	161481562	24222234300	31.05	157242044	2.63	22224662952	8.25	28.49
Mac_187	161148280	24172242000	30.99	156341070	2.98	21970705922	9.11	28.17
Mac_188	161368968	24205345200	31.03	156337854	3.12	22015025589	9.05	28.22
Mac_189	161176060	24176409000	31	155056400	3.8	21718965964	10.16	27.84
Mac_190	161006796	24151019400	30.96	156498773	2.8	21996827532	8.92	28.2
Mac_191	200570034	30085505100	38.57	194229691	3.16	27434103431	8.81	35.17
Mac_192	161392764	24208914600	31.04	152957174	5.23	20569428219	15.03	26.37
Mac_193	161382558	24207383700	31.04	157633107	2.32	22496131281	7.07	28.84
Mac_194	161250494	24187574100	31.01	152303394	5.55	20499532252	15.25	26.28
Mac_195	160998602	24149790300	30.96	155026840	3.71	21413274172	11.33	27.45
Mac_196	161201000	24180150000	31	153360878	4.86	21042661163	12.98	26.98
Mac_197	161682226	24252333900	31.09	156089909	3.46	21342271470	12	27.36
Mac_198	160986122	24147918300	30.96	157154833	2.38	22268743789	7.78	28.55
Mac_199	161247948	24187192200	31.01	155639634	3.48	21513021334	11.06	27.58
Mac_200	161399998	24209999700	31.04	155506723	3.65	21170596409	12.55	27.14
Mac_201	192396454	28859468100	37	182958998	5.16	24816599525	16.29	31.82
Mac_202	171884622	25782693300	33.05	162632948	5.69	21883725460	17.82	28.06
Mac_203	187357452	28103617800	36.03	176620426	6.08	23335912816	20.43	29.92
Mac_204	192583238	28887485700	37.04	181949039	5.84	24429180533	18.25	31.32
Mac_205	165777792	24866668800	31.88	156745743	5.76	20813920424	19.47	26.68
Mac_206	192380072	28857010800	37	185724596	3.58	26193964703	10.17	33.58
Mac_207	177163642	26574546300	34.07	167159669	5.98	22164810340	19.9	28.42
Mac_208	193784960	29067744000	37.27	185808090	4.29	25912157121	12.18	33.22
Mac_209	177654196	26648129400	34.16	167295195	6.19	21817111238	22.14	27.97
Mac_210	176545816	26481872400	33.95	165859245	6.44	21472455683	23.33	27.53
Mac_211	171116606	25667490900	32.91	160298705	6.75	20973732102	22.38	26.89
Mac_212	190354818	28553222700	36.61	178958598	6.37	23481992556	21.6	30.11
Mac_213	186038206	27905730900	35.78	174517882	6.6	22526375997	23.88	28.88
Mac_214	167994336	25199150400	32.31	157443314	6.7	20030122722	25.81	25.68
Mac_215	178096606	26714490900	34.25	161615970	10.2	21251930907	25.7	27.25
Mac_216	192393634	28859045100	37	177279651	8.53	23655865786	22	30.33
Mac_217	181757672	27263650800	34.95	164926045	10.21	21695130447	25.67	27.81
Mac_218	191860498	28779074700	36.9	178692581	7.37	23449069117	22.73	30.06
Mac_219	170105238	25515785700	32.71	158085398	7.6	20822781270	22.54	26.7
Mac_220	192651310	28897696500	37.05	177672327	8.43	23093956098	25.13	29.61
Mac_221	192606958	28891043700	37.04	184258056	4.53	25590900167	12.9	32.81
Mac_222	193421416	29013212400	37.2	185726677	4.14	25980866648	11.67	33.31
Mac_223	192754286	28913142900	37.07	178643312	7.9	23318633398	23.99	29.9
Mac_224	192523500	28878525000	37.02	181195913	6.25	24094345027	19.86	30.89
Mac_225	171975976	25796396400	33.07	160904687	6.88	21413289074	20.47	27.45
Mac_226	192326820	28849023000	36.99	179225022	7.31	23438787452	23.08	30.05
Mac_227	173984248	26097637200	33.46	162987181	6.75	21450359976	21.67	27.5
Mac_228	192789024	28918353600	37.07	179502706	7.4	23492279553	23.1	30.12
Mac_229	192342730	28851409500	36.99	176894564	8.73	23015620709	25.36	29.51
Mac_230	187242578	28086386700	36.01	175505442	6.69	23421040948	19.92	30.03
Mac_231	192834382	28925157300	37.08	178657554	7.94	23483868709	23.17	30.11
Mac_232	192483918	28872587700	37.02	184074269	4.57	25141054528	14.84	32.23
Mac_233	192787942	28918191300	37.07	183845898	4.86	25022887407	15.57	32.08
Mac_234	192629842	28894476300	37.04	183115065	5.2	24806761110	16.48	31.8
Mac_235	193825708	29073856200	37.27	184284784	5.18	25403776108	14.45	32.57
Mac_236	192512046	28876806900	37.02	184420917	4.39	25694213436	12.39	32.94
Mac_237	192793810	28919071500	37.08	185095170	4.16	25101671964	15.21	32.18
Mac_238	192413976	28862096400	37	184783552	4.13	25708851417	12.27	32.96
Mac_240	98509980	14776497000	18.94	93695956	5.14	12870018231	14.81	16.5
Mac_241	192953422	28943013300	37.11	185010896	4.29	25128745962	15.18	32.22
Mac_242	192939978	28940996700	37.1	183699217	5.03	24743589682	16.96	31.72
Mac_243	192585642	28887846300	37.04	183158578	5.15	24782249481	16.57	31.77
Mac_244	192614604	28892190600	37.04	184936016	4.15	25440870059	13.57	32.62
Mac_245	192553736	28883060400	37.03	183484194	4.94	25235509839	14.45	32.35
Mac_246	192684396	28902659400	37.05	185302759	3.98	25929052500	11.47	33.24
Mac_247	192112982	28816947300	36.94	184626874	4.05	25629794357	12.44	32.86
Mac_248	192531054	28879658100	37.03	184121460	4.57	25577277212	12.91	32.79
Mac_249	185594598	27839189700	35.69	177010712	4.85	24526163650	13.51	31.44
Mac_250	186419564	27962934600	35.85	178482338	4.45	23590079733	18.54	30.24
Mac_251	192576398	28886459700	37.03	183954413	4.69	24037062325	20.17	30.82
Mac_252	192945034	28941755100	37.1	186817844	3.28	24495777639	18.15	31.4
Mac_253	192607592	28891138800	37.04	184087301	4.63	24795522484	16.52	31.79
Mac_254	192429422	28864413300	37.01	185429312	3.78	25516851157	13.12	32.71
Mac_255	194039278	29105891700	37.32	184407237	5.22	25395388062	14.61	32.56
Mac_256	192422882	28863432300	37	184806086	4.12	25186060244	14.6	32.29
Mac_257	175977000	26396550000	33.84	168479546	4.45	23105376142	14.24	29.62
Mac_258	192868386	28930257900	37.09	184776642	4.38	25728796176	12.44	32.99
Mac_259	193346504	29001975600	37.18	184651102	4.71	25625708511	13.18	32.85
Mac_260	192500136	28875020400	37.02	185084957	4.01	25858042493	11.67	33.15
Mac_261	192458556	28868783400	37.01	183642706	4.8	25426112961	13.54	32.6
Mac_262	192854546	28928181900	37.09	179588929	7.39	24125517488	19.91	30.93
Mac_263	193234608	28985191200	37.16	177508932	8.86	23454686284	23.58	30.07
Mac_264	192625376	28893806400	37.04	184551662	4.37	25594373714	12.89	32.81
Mac_265	193056264	28958439600	37.13	180012920	7.25	24215221033	19.59	31.05
Mac_266	192518152	28877722800	37.02	183177248	5.1	25446605983	13.48	32.62
Mac_267	191671056	28750658400	36.86	181955830	5.34	25189773397	14.14	32.29
Mac_268	192617096	28892564400	37.04	183735122	4.83	25593850963	12.89	32.81
Mac_269	164644782	24696717300	31.66	156039196	5.52	21404029432	15.38	27.44
Mac_270	192996596	28949489400	37.11	181852388	6.13	24685764696	17.27	31.65
Mac_272	192547444	28882116600	37.03	187295017	2.8	26636546296	8.43	34.15
Mac_273	193796942	29069541300	37.27	186960899	3.66	26412383502	10.06	33.86
Mac_275	192922466	28938369900	37.1	185562405	3.97	26125765803	10.77	33.49
Mac_276	193825644	29073846600	37.27	186737016	3.8	26324373540	10.44	33.75
Mac_277	192381780	28857267000	37	186479557	3.17	26473587318	9	33.94
Mac_278	193218384	28982757600	37.16	187317561	3.15	26597803910	8.97	34.1
Mac_279	193103934	28965590100	37.14	186140668	3.74	26177828712	10.65	33.56
Mac_280	178677456	26801618400	34.36	169869422	5.19	23336714277	14.85	29.92
Mac_281	177838126	26675718900	34.2	168234863	5.71	23002970128	15.97	29.49
Mac_282	186869036	28030355400	35.94	177111763	5.51	24238919245	15.64	31.08
Mac_283	169326734	25399010100	32.56	159765810	5.98	21726551741	16.9	27.85
Mac_284	193230980	28984647000	37.16	182906724	5.64	24978907075	16.04	32.02
Mac_285	181305580	27195837000	34.87	170777006	6.17	23166544590	17.39	29.7
Mac_287	165588284	24838242600	31.84	154175092	7.4	20474539952	21.31	26.25
Mac_288	193488268	29023240200	37.21	181907412	6.37	24488839054	18.52	31.4
Mac_290	180261182	27039177300	34.67	170179830	5.92	23147747923	16.81	29.68
Mac_291	193331858	28999778700	37.18	181767019	6.36	24440764990	18.65	31.33
Mac_292	193184444	28977666600	37.15	184296446	4.82	25327791499	14.41	32.47
Mac_293	179829618	26974442700	34.58	169945309	5.82	23105141613	16.75	29.62
Mac_294	174738748	26210812200	33.6	164577889	6.17	22249457881	17.8	28.52
Mac_295	184741594	27711239100	35.53	173282623	6.61	23442392973	18.21	30.05
Mac_296	182562872	27384430800	35.11	172964924	5.55	23618965079	15.94	30.28
Mac_297	193276476	28991471400	37.17	183832556	5.14	25151422625	15.27	32.25
Mac_298	164374984	24656247600	31.61	155013456	6.04	20995300779	17.44	26.92
Mac_299	200575612	30086341800	38.57	193446853	3.55	27023204402	10.18	34.65
Mac_300	200148116	30022217400	38.49	194497389	2.82	27541657443	8.26	35.31
Mac_301	200486256	30072938400	38.56	194403340	3.03	27502744343	8.55	35.26
Mac_302	200027826	30004173900	38.47	193952097	3.04	27418371813	8.62	35.15
Mac_303	200230346	30034551900	38.51	194980847	2.62	27642751670	7.96	35.44
Mac_306	200138192	30020728800	38.49	194332147	2.9	27532617046	8.29	35.3
Mac_307	200239580	30035937000	38.51	194800648	2.72	27712083361	7.74	35.53
Mac_308	200157502	30023625300	38.49	193927179	3.11	27364764980	8.86	35.08
Mac_309	200418994	30062849100	38.54	194706334	2.85	27618179874	8.13	35.41
Mac_310	200500098	30075014700	38.56	194465490	3.01	27498810826	8.57	35.25
Mac_311	148004422	22200663300	28.46	139868505	5.5	19147000702	13.75	24.55
Mac_312	200426068	30063910200	38.54	195181602	2.62	27824138814	7.45	35.67
Mac_313	200370424	30055563600	38.53	195178245	2.59	27755632708	7.65	35.58
Mac_314	200370326	30055548900	38.53	193713165	3.32	27082381964	9.89	34.72
Mac_315	200317330	30047599500	38.52	194314744	3	27297536935	9.15	35
Mac_317	200131014	30019652100	38.49	194276550	2.93	27486693649	8.44	35.24
Mac_319	200280452	30042067800	38.52	194369436	2.95	27454024496	8.61	35.2
Mac_320	200084912	30012736800	38.48	193927091	3.08	27362666001	8.83	35.08
Mac_321	200340864	30051129600	38.53	194418767	2.96	27517381553	8.43	35.28
Mac_322	200500626	30075093900	38.56	194787145	2.85	27628536247	8.13	35.42
Mac_323	200273500	30041025000	38.51	194217155	3.02	27563336470	8.25	35.34
Mac_324	200137138	30020570700	38.49	194252862	2.94	27508829982	8.37	35.27
Mac_325	200228416	30034262400	38.51	193737591	3.24	27337178402	8.98	35.05
Mac_330	200431826	30064773900	38.54	194738739	2.84	27598942091	8.2	35.38
Mac_331	200376336	30056450400	38.53	194308615	3.03	27478589899	8.58	35.23
Mac_332	200474658	30071198700	38.55	194945820	2.76	27678283752	7.96	35.48
Mac_333	200766018	30114902700	38.61	194710578	3.02	27594281983	8.37	35.38
Mac_334	200470398	30070559700	38.55	194688052	2.88	27624399190	8.13	35.42
Mac_335	200069142	30010371300	38.47	194323599	2.87	27564243100	8.15	35.34
Mac_336	200486096	30072914400	38.56	194638105	2.92	27548266826	8.4	35.32
Mac_337	200569948	30085492200	38.57	195150119	2.7	27651366794	8.09	35.45
Mac_338	200272972	30040945800	38.51	194769810	2.75	27716199764	7.74	35.53
Mac_340	200407640	30061146000	38.54	194305695	3.04	27383375973	8.91	35.11
Mac_341	200172630	30025894500	38.49	194219050	2.97	27475560872	8.49	35.23
Mac_342	200455542	30068331300	38.55	195556870	2.44	27982495963	6.94	35.87
Mac_343	200227620	30034143000	38.51	194888109	2.67	27747774177	7.61	35.57
Mac_344	200488128	30073219200	38.56	194915522	2.78	27729256230	7.79	35.55
Mac_345	200116316	30017447400	38.48	193921103	3.1	27464588694	8.5	35.21
Mac_347	200545182	30081777300	38.57	194756524	2.89	27624690748	8.17	35.42
Mac_348	200234682	30035202300	38.51	195050113	2.59	27813234954	7.4	35.66
Mac_349	200335410	30050311500	38.53	194394204	2.97	27516602982	8.43	35.28
Mac_350	200180038	30027005700	38.5	194114372	3.03	27482224973	8.47	35.23
Mac_351	200385084	30057762600	38.54	194472236	2.95	27527985348	8.42	35.29
Mac_352	200308686	30046302900	38.52	195195350	2.55	27855782313	7.29	35.71
Mac_353	200078228	30011734200	38.48	193917292	3.08	27342141365	8.9	35.05
MacP_01	167062642	25059396300	32.13	160037574	4	22254171814	11.19	28.53
MacP_02	167509680	25126452000	32.21	160473596	4	22331401049	11.12	28.63
MacP_03	225016144	33669394677	43.17	209368497	6.95	29739403836	11.67	38.13
MacP_04	166835024	25025253600	32.08	150863472	10	19896365666	20.49	25.51
MacP_05	167176452	25076467800	32.15	159132944	5	21970188140	12.39	28.17
MacP_06	166766292	25014943800	32.07	150342559	10	19725620022	21.14	25.29
MacP_07	167582874	25137431100	32.23	161875114	3.41	22791186579	9.33	29.22
MacP_08	167479080	25121862000	32.21	154432985	8	20528295520	18.29	26.32
MacP_09	167418236	25112735400	32.2	157916234	6	21568793705	14.11	27.65
MacP_10	167730642	25159596300	32.26	158348309	6	21646009961	13.97	27.75
MacP_11	167603196	25140479400	32.23	157100451	6	21350932681	15.07	27.37
MacP_12	167698894	25154834100	32.25	158780576	5	21720478107	13.65	27.85
MacP_13	167281828	25092274200	32.17	156306966	7	21196090905	15.53	27.17
MacP_14	154811284	15635939684	20.05	143664018	7.2	14120893988	9.69	18.1
MacP_15	140789058	14219694858	18.23	130664415	7.19	12848934999	9.64	16.47
MacP_16	149533142	15102847342	19.36	138560647	7.34	13619080023	9.82	17.46

### Sheet: Sheet5
Table S. 5 Details of trimmed reads mapped to M. integrifolia genome
Code	Mapping LF 1.0 SF 0.9
	Percentage of reads mapped (%)	No of mapped reads	No of bases in mapped reads	Coverage
Mac_001	90.86	138471083	19159298945	24.71
Mac_002	90.82	145388445	20123820915	25.95
Mac_003	92.1	146373019	20400308615	26.31
Mac_004	90.19	148884954	20992542401	27.07
Mac_005	91.51	146028728	20687868889	26.68
Mac_006	90.98	144900390	20335638743	26.22
Mac_007	89.75	137651434	19469319845	25.11
Mac_009	92.05	149758320	20853099298	26.89
Mac_010	91.23	137498121	19168599410	24.72
Mac_011	90.14	140006993	19409657686	25.03
Mac_012	89.7	140856180	19599476601	25.27
Mac_013	90.75	145105291	20082349571	25.9
Mac_014	90.35	141683594	19615310287	25.3
Mac_015	91.13	142910292	19828330127	25.57
Mac_016	91.95	141152690	19596423562	25.27
Mac_017	91.57	144698050	20137633818	25.97
Mac_018	91.17	148255097	20638055696	26.61
Mac_019	89.07	141217281	19703922378	25.41
Mac_020	88.6	188559275	25772676172	33.24
Mac_021	93.03	147960492	20673183176	26.66
Mac_022	89.02	139197198	19459595569	25.09
Mac_023	93.06	148661779	20971414149	27.04
Mac_024	93.32	137013519	19028147326	24.54
Mac_025	91.91	145049335	20277880932	26.15
Mac_026	91.34	145060841	20207958453	26.06
Mac_027	91.74	147626114	20591577015	26.55
Mac_029	92.54	145851238	20631651278	26.61
Mac_033	92.07	153571267	21715413199	28
Mac_034	91.3	150272649	21263381279	27.42
Mac_035	91.68	217565969	30437652979	39.25
Mac_036	92.82	144880540	20480030372	26.41
Mac_037	87.69	139701431	19711488811	25.42
Mac_038	91.06	149279763	21146982123	27.27
Mac_039	92.77	151136595	21287338171	27.45
Mac_040	92.56	147710358	20868124168	26.91
Mac_041	91.3	144721312	20508981573	26.45
Mac_042	91.64	144776209	20500280476	26.44
Mac_043	93.67	150389258	21276666441	27.44
Mac_044	91.13	149609551	21243625068	27.4
Mac_045	91.72	147989473	20914490262	26.97
Mac_047	89.67	203038136	28459624769	36.7
Mac_048	90.96	167092337	23173729520	29.88
Mac_050	92.09	143281556	19979729210	25.77
Mac_051	91.8	146393580	20489442310	26.42
Mac_052	91.25	216633935	30169432034	38.91
Mac_053	92	145584026	20317955428	26.2
Mac_054	92.16	148414021	21159505841	27.29
Mac_055	92.47	150101372	21454969165	27.67
Mac_056	92.14	155658091	22364721818	28.84
Mac_057	90.99	146115540	20814161313	26.84
Mac_058	90.83	151210993	21537367091	27.77
Mac_059	91.28	147233377	20966792904	27.04
Mac_061	90.83	195804041	27356550828	35.28
Mac_063	91.02	153456312	22094395311	28.49
Mac_067	93.2	143365536	20208009363	26.06
Mac_068	93.1	150166434	21265050693	27.42
Mac_069	92.56	149011999	21107225000	27.22
Mac_070	90.29	138079690	19414127533	25.04
Mac_072	92.54	200872119	27864130335	35.93
Mac_073	93.75	144670803	20480214007	26.41
Mac_074	93.04	150816332	21444380635	27.65
Mac_076	92.38	153146191	21828569675	28.15
Mac_077	92.77	154670099	21887325832	28.23
Mac_078	92.61	203424021	28092134136	36.23
Mac_079	93.31	148951883	21043423807	27.14
Mac_080	91.33	139106548	19309499957	24.9
Mac_081	89.71	135175150	18708832750	24.13
Mac_082	91.79	203271675	28054758623	36.18
Mac_084	91.56	147204913	20333262294	26.22
Mac_085	91.82	161517467	22413201495	28.9
Mac_086	92.06	183506309	25506261189	32.89
Mac_087	89.64	146402043	20501847524	26.44
Mac_088	91.52	196237428	27157474411	35.02
Mac_089	92.07	140813321	19705463058	25.41
Mac_090	92.8	149337479	20740980994	26.75
Mac_091	92.89	146529661	20451736908	26.37
Mac_092	91.3	137331686	18761011326	24.19
Mac_093	93.54	141219532	19444424705	25.07
Mac_094	84.89	128031304	17449135377	22.5
Mac_096	91.29	146715361	20594693393	26.56
Mac_100	91.69	140445156	19412419828	25.03
Mac_101	88.41	135369143	19243237601	24.82
Mac_102	90.21	131964671	18254540148	23.54
Mac_103	90.92	138945799	19781779626	25.51
Mac_105	88.98	133729092	18646542272	24.05
Mac_106	89.39	133100615	18145065825	23.4
Mac_109	87.67	131381961	18130990266	23.38
Mac_110	90.89	136362868	18654738948	24.06
Mac_111	88.77	134808611	19000750996	24.5
Mac_112	89.71	137687909	19498381814	25.14
Mac_113	89.65	136179236	19291892343	24.88
Mac_114	88.86	137334601	19459001303	25.09
Mac_118	88.31	130116170	17706024407	22.83
Mac_119	90.94	137102068	19267574567	24.85
Mac_120	88.74	136649370	19424968561	25.05
Mac_121	89.77	135914570	19197932469	24.76
Mac_122	86.3	131409917	18621388353	24.01
Mac_123	91.93	173075749	24634528832	31.77
Mac_125	90.05	139843700	19855253525	25.6
Mac_127	89.73	169078889	24081136325	31.05
Mac_128	92.12	139869723	19332686758	24.93
Mac_129	88.79	134370182	18789245847	24.23
Mac_130	90.41	128053197	16884687486	21.77
Mac_131	88.75	129689138	17951665669	23.15
Mac_132	91.71	139091665	19551303111	25.21
Mac_133	87.99	124276025	16359305981	21.1
Mac_135	91.02	134257980	18623541620	24.02
Mac_136	87.24	132323780	18638883152	24.04
Mac_137	90.63	136311233	19063191273	24.58
Mac_138	84.69	129698341	18545031625	23.92
Mac_139	88.84	128786027	17734297918	22.87
Mac_140	88.88	131423952	17798871641	22.95
Mac_141	88.88	130049750	17596012872	22.69
Mac_143	89.25	137182828	19616056562	25.3
Mac_144	85.93	130190697	18456287766	23.8
Mac_145	88.03	133333264	18817479844	24.27
Mac_146	90.39	139679545	19914299292	25.68
Mac_147	89.32	133421975	18387836392	23.71
Mac_148	87	136094956	19483249971	25.12
Mac_149	88.84	133450281	18288537443	23.58
Mac_150	88.9	136353719	19334676260	24.93
Mac_151	89.55	134938418	18724936219	24.15
Mac_152	88.59	133070029	18618473808	24.01
Mac_153	86.78	130451982	17874015134	23.05
Mac_154	88.02	129775846	17632698151	22.74
Mac_155	88.41	135017691	19210251951	24.77
Mac_156	85.67	131029368	18625833801	24.02
Mac_157	89.91	136601744	19330639477	24.93
Mac_158	87.11	128903148	17663997335	22.78
Mac_159	88.28	137960705	19731877959	25.45
Mac_160	89.85	135567241	18776375484	24.21
Mac_161	89.28	135553545	18934944090	24.42
Mac_162	89.4	134763500	18691529949	24.1
Mac_163	89.77	133265210	18254156719	23.54
Mac_164	89.06	129440287	17852629827	23.02
Mac_165	88.62	135515184	19228349565	24.8
Mac_166	88.15	132331244	18460243727	23.81
Mac_167	87.67	132271275	18585027527	23.97
Mac_168	87.67	164038492	23371796668	30.14
Mac_169	88	129554591	17971108690	23.17
Mac_170	88.95	131201949	17966479822	23.17
Mac_171	88.51	135915549	19286716458	24.87
Mac_172	91.42	137416253	19005956565	24.51
Mac_173	87.21	126983170	16882920952	21.77
Mac_175	89.41	135727714	19250262932	24.82
Mac_176	88.14	133540564	18949158943	24.44
Mac_177	90.11	134505271	18347779876	23.66
Mac_178	89.49	135793876	18852208297	24.31
Mac_179	90.6	135126963	18418355169	23.75
Mac_180	90.07	132068402	17997283165	23.21
Mac_181	90.18	139185277	19856504118	25.61
Mac_182	91.26	140209152	19899745627	25.66
Mac_183	92.13	138621318	19392264835	25.01
Mac_185	92.26	136591242	18579842111	23.96
Mac_186	91.78	140997770	19991599975	25.78
Mac_187	90.3	137452099	19382149819	24.99
Mac_188	91.64	139400644	19709650598	25.42
Mac_189	91.43	137049216	19283768559	24.87
Mac_190	91.58	139732938	19703336154	25.41
Mac_191	90.4	170802167	24221486421	31.24
Mac_192	91.38	133213228	18017262750	23.23
Mac_193	92.14	142279944	20364147722	26.26
Mac_194	92.94	135279818	18372562354	23.69
Mac_195	93.84	141014835	19579096239	25.25
Mac_196	91.62	134818199	18621473184	24.01
Mac_197	90.67	137046887	18794912676	24.24
Mac_198	90.15	138812141	19742256096	25.46
Mac_200	92.68	139314787	19037515075	24.55
Mac_202	91.54	141907708	19227958506	24.8
Mac_203	92.3	154809538	20605024506	26.57
Mac_204	92.97	161038818	21776530399	28.08
Mac_205	92.08	137385926	18371886936	23.69
Mac_206	91.91	165633331	23464469471	30.26
Mac_207	91.53	145371219	19417508517	25.04
Mac_208	91.73	164361660	23039671084	29.71
Mac_209	91.38	144956909	19011648593	24.52
Mac_211	91.2	138033373	18171766392	23.43
Mac_213	92.21	152165432	19785953196	25.52
Mac_219	91.43	135149947	17888749720	23.07
Mac_220	91.68	151039476	19695695279	25.4
Mac_221	92.5	164156016	22936685596	29.58
Mac_222	89.02	159625472	22440865616	28.94
Mac_223	89.8	149706831	19646838368	25.34
Mac_224	91.79	157456780	21042452570	27.14
Mac_226	91.25	153480811	20186380451	26.03
Mac_228	92.27	155210417	20416491143	26.33
Mac_229	91.77	150265165	19651421235	25.34
Mac_230	90.41	149556482	20065474373	25.88
Mac_231	92.22	153722266	20324061464	26.21
Mac_232	91.93	162626689	22310671953	28.77
Mac_234	93.94	164421677	22378569484	28.86
Mac_235	92.56	163305059	22656255565	29.22
Mac_237	91.64	163580813	22269283522	28.72
Mac_239	91.87	162307941	22049808386	28.43
Mac_240	90.55	81019206	11182623087	14.42
Mac_241	92.61	165030685	22501975180	29.02
Mac_243	92.81	162757268	22155888253	28.57
Mac_245	90.65	159303955	22015261300	28.39
Mac_246	91.87	164436628	23112373215	29.8
Mac_248	92.1	162978405	22741054173	29.33
Mac_249	92.45	156883585	21833601597	28.16
Mac_250	91.91	157668854	20908105168	26.96
Mac_251	92.68	163546362	21447169023	27.66
Mac_252	92.28	167514535	22037281442	28.42
Mac_253	91.24	161239364	21799252656	28.11
Mac_254	91.72	164515738	22719944015	29.3
Mac_255	91.43	161350861	22357779755	28.83
Mac_256	91.74	326953342	44719263684	57.67
Mac_257	92.31	149593796	20595813425	26.56
Mac_258	92.24	164344010	23016989301	29.68
Mac_261	92.35	162672303	22635417466	29.19
Mac_262	92.89	156850251	21283131885	27.45
Mac_265	92.11	156204395	21220903876	27.37
Mac_266	91.22	160293670	22406866691	28.9
Mac_269	93.48	138932524	19144958190	24.69
Mac_271	89.25	161948598	22983000378	29.64
Mac_272	91.69	167644289	23931902323	30.86
Mac_274	89.48	161520614	22836666343	29.45
Mac_275	90.91	163239064	23096185927	29.78
Mac_276	91.53	165571016	23452540877	30.24
Mac_277	91.78	166660270	23760229540	30.64
Mac_278	91.41	166716485	23768459436	30.65
Mac_279	90.71	163600627	23116946795	29.81
Mac_280	90.51	146784825	20242452428	26.1
Mac_285	88.16	142522212	19426187555	25.05
Mac_289	90.79	157798957	21638474645	27.9
Mac_292	93.37	164767634	22743775761	29.33
Mac_293	91.79	148103731	20234937451	26.09
Mac_294	88.59	137837753	18719814185	24.14
Mac_295	91.41	149373744	20311121226	26.19
Mac_296	91.86	151186272	20752485634	26.76
Mac_298	91	133559874	18177379076	23.44
Mac_302	86.81	163851900	23294318343	30.04
Mac_304	75.72	144335543	20638325096	26.61
Mac_305	77.46	146918236	20959767590	27.03
Mac_306	86.55	163872036	23336726516	30.09
Mac_307	86.47	164414124	23515550619	30.32
Mac_312	88.17	168099242	24062956613	31.03
Mac_316	88.42	167890162	23984291946	30.93
Mac_318	70.15	133210489	19037471977	24.55
Mac_319	89.4	169247630	24016492531	30.97
Mac_322	92.85	176316338	25107374933	32.38
Mac_323	91.26	172497238	24574538908	31.69
Mac_324	83.76	158420382	22584003066	29.12
Mac_326	90.91	174947882	25194968822	32.49
Mac_327	86.63	165039854	23644706274	30.49
Mac_328	87.95	168362215	24179089388	31.18
Mac_329	85.66	163139886	23297943939	30.04
Mac_333	87.58	165972519	23622741931	30.46
Mac_336	91.66	173837553	24692950089	31.84
Mac_337	87.19	166095945	23626341150	30.47
Mac_340	91.9	173754382	24585730279	31.7
Mac_342	92.6	177173072	25434824618	32.8
Mac_344	91.31	173549545	24778177144	31.95
Mac_346	89.96	171666209	24608275292	31.73
Mac_347	91.87	174288386	24807214135	31.99
Mac_348	88.31	168294247	24081001849	31.05
Mac_349	91.77	173692875	24659756504	31.8
Mac_350	87.57	165429260	23510632888	30.32
Mac_351	91.17	172640329	24518548291	31.62
Mac_352	88.68	169228924	24245656183	31.27
Mac_353	90.92	171514562	24274001083	31.3

### Sheet: Sheet6
Table S. 6 Details of trimmed reads mapped to M. tetraphylla genome
Code	Mapping LF 1.0 SF 0.9
	Percentage of reads mapped (%)	No of mapped reads	No of bases in mapped reads	Coverage
Mac_028	92.19	147211235	20476163853	25.75
Mac_030	89.04	143359094	20283429315	25.51
Mac_031	92.76	185909896	25826562382	32.48
Mac_032	92.81	151937828	21472800267	27
Mac_046	92.07	149332701	21057876608	26.48
Mac_049	92.04	148046034	20627291080	25.94
Mac_060	93.21	147457619	20993215964	26.4
Mac_062	91.94	148911653	21127580203	26.57
Mac_064	91.92	140824411	19967126198	25.11
Mac_075	92.99	152852787	21595315738	27.16
Mac_083	90.94	146618498	20222115906	25.43
Mac_095	91.93	139077273	19249970490	24.21
Mac_097	93.43	151409250	21303729860	26.79
Mac_098	93.25	147874853	20738982839	26.08
Mac_099	92.27	139809933	19177539747	24.12
Mac_104	89.38	135777175	19135319172	24.06
Mac_107	90.13	127137016	16760006163	21.08
Mac_108	87.95	130317386	18136187561	22.81
Mac_115	91.01	135897223	18942739739	23.82
Mac_116	88.47	130803508	17633291840	22.18
Mac_117	91.61	136595986	18835229696	23.69
Mac_134	87.64	129946277	17639515908	22.18
Mac_142	85.78	126003192	16905170567	21.26
Mac_174	91.75	137735345	19410090208	24.41
Mac_184	92.01	140737941	19880221164	25
Mac_199	92.66	140089271	19476262452	24.49
Mac_227	92.8	142578355	18860079057	23.72
Mac_233	92.12	162317074	22185143267	27.9
Mac_236	92.17	163598594	22892690249	28.79
Mac_238	90.74	161605503	22580328787	28.4
Mac_242	92.99	163678661	22179051784	27.89
Mac_244	90.85	162166863	22416951922	28.19
Mac_247	93.4	166453934	23209390424	29.19
Mac_259	92.85	164771737	22998113289	28.92
Mac_260	93.23	166618656	23369822411	29.39
Mac_263	93.34	153888581	20548602154	25.84
Mac_264	92.85	164841024	22970103093	28.89
Mac_267	92.44	161042675	22440876645	28.22
Mac_268	92.46	163303894	22885324764	28.78
Mac_270	93.32	160587950	21881062238	27.52
Mac_273	92.8	168249815	23879543744	30.03
Mac_281	92.35	147762035	20299600513	25.53
Mac_291	91.07	156214457	21074009138	26.5
Mac_297	92.19	161814305	22233497753	27.96
Mac_311	90.89	121291381	16733878148	21.04
Mac_314	83.49	156975019	22137243224	27.84
Mac_315	80.82	152895503	21638592747	27.21
Mac_320	85.05	160478954	22785346383	28.65
Mac_325	87.62	164856300	23384368255	29.41
Mac_335	85.94	162763470	23197042139	29.17
Mac_338	91.73	174309562	24886631772	31.3
Mac_341	92.24	174485561	24777993232	31.16
Mac_343	92.11	175278683	25040780227	31.49
Mac_345	91.98	173475839	24658572265	31.01
MacP_14	93.38	127398979	12581879329	15.82
MacP_15	92.28	114457060	11305049240	14.22

### Sheet: Sheet7
Table S. 7 Details of trimmed reads mapped to M. ternifolia genome
Code	Mapping LF 1.0 SF 0.9
	Percentage of reads mapped (%)	No of mapped reads	No of bases in mapped reads	Coverage
Mac_071	92.11	154344473	22086543144	28.28
Mac_126	90.15	131994319	18063598255	23.13
Mac_290	90.92	146681095	20027435052	25.64
Mac_299	87.44	163739249	23003235118	29.45
Mac_300	86.8	164595127	23433620915	30
Mac_301	81.8	154758100	22034909574	28.21
Mac_303	80.07	152458711	21771268377	27.88
Mac_308	85.01	160321129	22747863672	29.13
Mac_309	90.44	171606904	24435976787	31.29
Mac_310	88.33	167171701	23741851070	30.4
Mac_313	84.66	161392242	23076993156	29.55
Mac_317	76.49	144798807	20650546005	26.44
Mac_321	84.67	160306115	22811665418	29.21
Mac_330	83.35	158202478	22534785140	28.85
Mac_331	88.06	166556805	23669305416	30.31
Mac_332	86.26	164009987	23393927844	29.95
Mac_334	89.67	170099102	24219257701	31.01
MacP_08	92.48	133412800	17909201902	22.93
MacP_09	92.42	139069606	19135099819	24.5
MacP_10	92.93	140264406	19307625472	24.72
MacP_11	93.55	139313310	19085404846	24.44
MacP_12	95.09	144247743	19863374906	25.43
MacP_13	93.35	137964244	18867125549	24.16

### Sheet: Sheet8
Table S. 8 Details of trimmed reads mapped to M. jansenii genome
Code	Mapping LF 1.0 SF 0.9
	Percentage of reads mapped (%)	No of mapped reads	No of bases in mapped reads	Coverage
Mac_124	87.3	132015960	18621414504	24.08
Mac_201	89.58	156906678	21407272732	27.68
Mac_210	90.67	142454019	18557932101	24
Mac_212	89.22	151229307	19933959184	25.78
Mac_214	91.06	135465687	17348924300	22.44
Mac_215	92.01	137590531	18314225609	23.68
Mac_216	88.55	147216793	19847136903	25.67
Mac_217	91.8	140130912	18650188580	24.12
Mac_218	89.21	149364135	19665540862	25.43
Mac_225	93.69	142048889	19005096617	24.58
Mac_282	92.21	155432950	21348984491	27.61
Mac_283	94.21	142749119	19504201639	25.22
Mac_284	90.46	157250605	21541694817	27.86
Mac_287	92.5	133234159	17756896342	22.96
Mac_288	94.12	161520018	21829969661	28.23
MacP_01	91.72	141621921	19798382078	25.6
MacP_02	93.43	144659969	20237579523	26.17
MacP_03	95.37	191831394	27427404045	35.47
MacP_04	93.84	130435110	17405144724	22.51
MacP_05	92.93	141915117	19709356981	25.49
MacP_06	93.61	129312139	17159043886	22.19
MacP_07	92.17	144586001	20426989277	26.42
MacP_16	94.61	124516380	12294008176	15.9

### Sheet: Sheet9
Table S. 9 Details of variants in the whole genome and coding sequences (CDS) across wild M. integrifolia
Code	Whole genome					CDS
	SNP positions	MNP positions	Insertion positions	Deletion positions	Replacement positions	SNP positions	MNP positions	Insertion positions	Deletion positions	Replacement positions
Mac_026	6000344	284723	389575	448968	35965	235945	6586	4579	5778	308
Mac_027	6221127	284349	391074	448690	35509	232222	6439	4546	5746	290
Mac_029	6375441	278747	394622	450200	35825	237180	6342	4610	5739	291
Mac_033	6441965	279570	389547	443505	34929	230863	6209	4458	5538	292
Mac_035	7661269	326706	472711	536547	43398	273486	7181	5264	6476	330
Mac_044	6559939	295747	417034	475541	37912	240930	6525	4728	5738	292
Mac_045	6202620	284953	406556	461794	37174	236417	6351	4660	5727	312
Mac_052	7458272	312930	453185	514636	41014	263407	6711	4940	6100	325
Mac_058	5136013	258063	361478	409071	32459	200568	5922	4336	5284	285
Mac_059	6302583	287494	400909	455097	36182	230668	6374	4618	5683	301
Mac_080	5758216	279730	393723	451297	36069	227235	6501	4528	5795	311
Mac_089	5695619	275085	390592	446210	35597	208455	6148	4489	5549	270
Mac_091	6731263	283088	405801	462041	36216	237031	6219	4546	5486	280
Mac_092	5593264	269854	381840	437741	34587	222135	6497	4480	5664	293
Mac_094	5327659	261567	366919	366919	32913	211893	6147	4392	5568	265
Mac_100	5904051	276739	396081	452807	35822	224702	6337	4578	5639	284
Mac_112	5949745	283822	419150	474277	38110	221842	6363	4685	5731	325
Mac_113	6180739	295487	424317	480090	38286	225517	6568	4687	5862	292
Mac_130	4732518	244537	362374	413440	32059	196039	6089	4283	5393	277
Mac_139	4412132	231440	398946	459317	33982	165848	5346	4601	5592	260
Mac_143	6033941	285371	420246	474244	37987	227526	6585	4749	5767	281
Mac_163	4180786	221995	385317	441381	32679	159772	5290	4353	5546	262
Mac_171	4304813	224459	396764	453070	33877	167476	5282	4618	5694	264
Mac_189	6449159	300245	438169	496200	39854	233366	6675	4929	5905	304
Mac_228	6049553	279620	401615	460327	36573	226290	6285	4530	5657	302
Mac_229	6197003	280294	394357	452291	35536	220067	6239	4367	5449	292
Mac_231	5999967	262018	372855	428230	33759	218081	5812	4213	5210	257
Mac_232	6787331	302173	434995	494285	39505	246488	6687	4961	5831	306
Mac_235	6861134	305422	443569	503922	40329	180201	6756	4848	6082	311
Mac_241	7123256	311657	448044	510148	40942	251188	6661	4838	6070	314
Mac_246	6655924	303339	440195	496460	39985	237564	6579	4863	5883	295
Mac_248	6864167	301578	438612	494289	39398	240837	6461	4727	5822	283
Mac_250	4983631	250657	355810	402834	31772	175419	5494	3903	4754	235
Mac_251	6391438	289398	414169	474797	37707	237218	6502	4694	5813	316
Mac_257	6672488	303578	433827	492211	39674	235356	6731	4698	5824	315
Mac_258	7142225	311270	451016	511271	40965	253012	6683	5001	6098	333
Mac_261	6878314	303986	446867	507434	40961	251485	6701	4875	6108	310
Mac_262	6164883	274691	402443	455771	35975	217438	6048	4353	5231	266
Mac_265	5740692	264167	379540	432794	33734	200782	5841	4191	5133	265
Mac_266	6469670	287997	418676	474583	37810	234087	6209	4639	5616	286
Mac_272	7043334	318763	468277	527308	43194	251320	6965	5029	6266	340
Mac_302	6846831	305993	440650	500319	39681	252517	6911	5034	6187	301
Mac_306	6637871	301527	439430	499091	39858	251544	6672	5140	6234	346
Mac_312	6559136	299708	427836	486237	38720	246649	6791	5009	6006	306
Mac_319	6712936	302963	443264	503280	40303	252406	6847	5058	6206	329
Mac_337	6687006	311040	428713	492343	38783	246836	6837	5108	6211	312
Mac_340	6661599	287577	422136	480163	38290	244070	6400	4742	5774	284
Mac_344	7220357	324301	467950	526500	42979	267990	7078	5297	6397	344

### Sheet: Sheet10
Table S.10 Heterozygous and homozygous SNPs present in the whole genome for wild M. integrifolia population with respect to M. integrifolia genome (775 Mb)
Code	Heterozygous SNPs	Homozygous SNPs (Frequency at 100%) (Coverage more than 20)	Total number of SNPs
Mac_026	9219881	1393611	10613492
Mac_027	9941859	1256630	11198489
Mac_029	10180871	1298009	11478880
Mac_033	10302752	1305263	11608015
Mac_035	10875250	2226096	13101346
Mac_044	10196623	1470061	11666684
Mac_045	9378020	1517061	10895081
Mac_052	10979569	1979503	12959072
Mac_058	6477565	1897491	8375056
Mac_059	9639526	1488524	11128050
Mac_080	9081585	1222095	10303680
Mac_089	8592914	1402021	9994935
Mac_091	11090492	1210685	12301177
Mac_092	9001280	1095821	10097101
Mac_094	8884956	890256	9775212
Mac_100	9235089	1290860	10525949
Mac_112	9446880	1231283	10678163
Mac_113	10212260	1080776	11293036
Mac_130	8357746	560846	8918592
Mac_139	7496406	681075	8177481
Mac_143	9705115	1188379	10893494
Mac_163	6770983	809130	7580113
Mac_171	6398698	1118496	7517194
Mac_189	10206960	1353016	11559976
Mac_228	9367072	1369277	10736349
Mac_229	10037495	1185913	11223408
Mac_231	9905808	1064860	10970668
Mac_232	10099109	1741356	11840465
Mac_235	9950036	1889509	11839545
Mac_241	10896652	1680774	12577426
Mac_246	9642728	1839571	11482299
Mac_248	10585245	1585147	12170392
Mac_250	5655528	2156068	7811596
Mac_251	9614620	1586547	11201167
Mac_257	10688754	1335610	12024364
Mac_258	10097427	2096719	12194146
Mac_261	10056479	1854121	11910600
Mac_262	9180015	1586666	10766681
Mac_265	8733850	1387122	10120972
Mac_266	9848106	1556701	11404807
Mac_272	10676997	1708083	12385080
Mac_302	10099340	1802155	11901495
Mac_306	9813967	1732896	11546863
Mac_312	9600755	1763881	11364636
Mac_319	10000093	1717100	11717193
Mac_337	10576188	1403144	11979332
Mac_340	10170884	1592082	11762966
Mac_344	10290068	2075521	12365589

### Sheet: Sheet11
Table S. 11 Details of variants in the whole genome and coding sequences (CDS) across wild M. tetraphylla.
Code	Whole genome					CDS
	SNP positions	MNP positions	Insertion positions	Deletion positions	Replacement positions	SNP positions	MNP positions	Insertion positions	Deletion positions	Replacement positions
Mac_028	4938980	200491	343522	394913	28662	184199	4783	3754	4929	220
Mac_030	7356187	395403	477646	574046	48490	277573	8312	5527	7318	345
Mac_031	5498438	218321	389124	442174	32711	200971	5046	4087	5230	238
Mac_032	5039201	205970	356797	407539	29967	189108	4749	3992	5069	220
Mac_046	4979951	203897	358935	407676	30330	188072	4686	4062	4973	258
Mac_049	4949899	202490	352303	403984	29216	186358	4740	4010	4948	227
Mac_060	4880017	201972	350106	399608	29371	186228	4811	3937	5079	218
Mac_062	5071009	207110	357897	410489	30155	193651	4903	4095	5167	251
Mac_064	4770129	203277	346120	397449	28821	178952	4755	3930	5043	222
Mac_075	4957723	203595	363735	413954	30535	189973	4914	4035	5043	241
Mac_083	4734356	201081	346567	395155	28925	169694	4666	3728	4676	191
Mac_095	4659406	195889	345916	396396	28824	174006	4587	3814	4832	239
Mac_097	4948165	204467	357289	405622	30145	190208	4767	3983	5024	240
Mac_098	4923446	202090	352950	401894	29470	188431	4728	3923	5009	209
Mac_099	4533471	194366	341973	390509	28330	174539	4529	3810	4905	221
Mac_104	4490811	189508	349371	398084	28571	170850	4523	3866	4854	239
Mac_107	3902116	176860	324198	368698	26265	157265	4488	3744	4700	216
Mac_108	2920800	152954	348238	396679	26592	107220	3621	3732	4670	214
Mac_115	3533625	166017	368472	417963	28842	135842	3944	3946	5097	235
Mac_116	4115948	186065	330052	375434	27457	152739	4304	3375	4374	200
Mac_117	3405689	159043	341174	393946	26922	129873	3836	3881	4921	231
Mac_134	3961194	183070	328752	371441	26983	156435	4528	3653	4631	198
Mac_142	3865286	177640	313189	356729	26163	146825	4354	3371	4413	199
Mac_174	4662156	196828	359630	406251	30059	183459	4675	4072	5047	239
Mac_184	4606374	197361	363925	410964	30441	176779	4672	4001	5097	224
Mac_199	3476857	162214	356419	406901	27897	133140	3825	3965	5068	210
Mac_227	4508192	196283	333099	384222	28374	168138	4613	3632	4625	210
Mac_233	4975066	202991	364426	412660	30679	180381	4624	3810	4896	278
Mac_236	6860167	279728	442021	509769	39183	232695	5967	4663	5976	278
Mac_238	5265769	223634	372196	434065	31328	183580	5138	3938	5198	232
Mac_242	5183597	209013	375824	429402	31211	188822	4694	3946	5038	238
Mac_244	4915015	209497	370621	420681	31247	178408	4935	4002	5017	233
Mac_247	5213685	215873	384529	435708	32628	190570	4950	4092	5161	246
Mac_259	5412995	216570	389567	443764	32433	195290	4881	4179	5414	253
Mac_260	5430595	216851	390648	444059	32956	192748	4878	4122	5108	235
Mac_263	4839951	199142	360836	411206	30342	179331	4743	3818	4883	237
Mac_264	4978865	211493	366152	418503	31060	181376	4924	3909	4996	227
Mac_267	5258924	212440	381735	435028	32226	194295	4907	4084	5265	240
Mac_268	5201061	212876	382931	435718	32406	191404	4959	4136	5238	225
Mac_270	5053327	206971	381177	431811	32070	188487	4747	4131	5065	245
Mac_273	5203164	216918	399095	450517	33740	184857	4910	4133	5255	235
Mac_281	4976298	207284	372633	422799	31337	180670	4703	3914	5012	229
Mac_291	4905857	203954	361172	413978	30429	177387	4731	3889	4956	219
Mac_297	4431697	196470	356581	403708	29878	167824	4592	3896	4904	236
Mac_311	3767204	173642	279084	323484	22506	149911	4434	3680	4685	209
Mac_314	5143970	209975	378745	430363	31421	191133	4811	4217	5299	252
Mac_315	3905800	181544	321627	365372	26450	158570	4373	3874	4844	240
Mac_320	5167399	214381	381078	433619	31938	197651	5010	4320	5471	248
Mac_325	5220379	212412	383266	434757	31971	194853	4975	4287	5264	266
Mac_335	5048528	206741	369122	421190	30464	189278	4858	4210	5200	248
Mac_341	5399831	217644	393950	447826	32878	198078	5006	4283	5365	246
Mac_343	5270337	212993	382208	436244	31653	195083	4974	4313	5228	262
Mac_345	5810946	228955	404845	460002	33940	204522	4999	4455	5438	258
MacP_14	2813552	129585	200825	238753	15415	101958	3089	2068	2766	122
MacP_15	2446762	110618	169567	203140	12586	83793	2565	1638	2332	77
Mac_338	4945936	203972	374096	423287	31368	192383	4818	4226	5228	254

### Sheet: Sheet12
Table S.12 Heterozygous and homozygous SNPs present in the whole genome for M. tetraphylla population with respect to M. tetraphylla genome (795 Mb)
Code	Heterozygous SNPs	Homozygous SNPs (Frequency at 100%) (Coverage more than 20)	Total number of SNPs
Mac_028	8050264	935056	8985320
Mac_030	9073572	2777121	11850693
Mac_031	8002630	1516458	9519088
Mac_032	7928107	1094436	9022543
Mac_046	7739363	1130589	8869952
Mac_049	7937493	1002492	8939985
Mac_060	7609241	1095396	8704637
Mac_062	7997707	1092042	9089749
Mac_064	7752816	913095	8665911
Mac_075	7590895	1182895	8773790
Mac_083	7370404	1068430	8438834
Mac_095	7664845	847306	8512151
Mac_097	7364771	1283194	8647965
Mac_098	7620933	1132127	8753060
Mac_099	7137214	983317	8120531
Mac_104	7920020	558820	8478840
Mac_107	7154543	346018	7500561
Mac_108	4784105	554674	5338779
Mac_115	5384086	867044	6251130
Mac_116	7191847	539523	7731370
Mac_117	5486336	689067	6175403
Mac_134	6997301	482056	7479357
Mac_142	6976358	397179	7373537
Mac_174	7444610	961678	8406288
Mac_184	7410052	921535	8331587
Mac_199	5223168	889865	6113033
Mac_227	7465779	793780	8259559
Mac_233	7396678	1296776	8693454
Mac_236	11333633	1216370	12550003
Mac_238	9479057	547369	10026426
Mac_242	8090521	1160376	9250897
Mac_244	7994747	937638	8932385
Mac_247	7821075	1321901	9142976
Mac_259	8281425	1294319	9575744
Mac_260	8381974	1262618	9644592
Mac_263	7511105	1105006	8616111
Mac_264	7981036	1008324	8989360
Mac_267	8265068	1149314	9414382
Mac_268	8033671	1204045	9237716
Mac_270	7590683	1278050	8868733
Mac_273	8500132	978195	9478327
Mac_281	8025906	984764	9010670
Mac_291	7965225	944240	8909465
Mac_297	6387257	1253511	7640768
Mac_311	6913803	326709	7240512
Mac_314	7869159	1231239	9100398
Mac_315	5533515	1154024	6687539
Mac_320	8123226	1125300	9248526
Mac_325	7946102	1267811	9213913
Mac_335	7989918	1075481	9065399
Mac_341	8139361	1352657	9492018
Mac_343	8176828	1204246	9381074
Mac_345	8956490	1357054	10313544
MacP_14	5224364	216154	5440518
MacP_15	4742286	90148	4832434
Mac_338	6496201	1713833	8210034

### Sheet: Sheet13
Table S. 13 Details of variants in the whole genome and coding sequences (CDS) across wild M. ternifolia.
Code	Whole genome					CDS
	SNP positions	MNP positions	Insertion positions	Deletion positions	Replacement positions	SNP positions	MNP positions	Insertion positions	Deletion positions	Replacement positions
Mac_071	3929163	162231	304466	343631	24058	149510	4108	3767	4457	202
Mac_126	2829944	125878	297445	335480	21858	109776	3284	3569	4166	186
Mac_290	3760395	157591	303164	339882	23777	133811	3870	3422	4009	167
Mac_299	4290845	166089	327557	365719	25449	160988	4185	3859	4576	214
Mac_300	4369235	170484	335197	375617	26177	165042	4199	3970	4620	226
Mac_301	3917007	159286	312964	349399	24423	148981	4051	3748	4340	223
Mac_303	3993361	161584	313519	350899	24483	151909	4097	3764	4370	202
Mac_308	4237980	164358	326991	365729	25427	159371	4143	3915	4585	224
Mac_309	3102361	95637	195129	221724	14681	111953	2285	2352	2658	119
Mac_310	4391600	170308	335609	374583	26513	166120	4251	4058	4625	211
Mac_313	3926367	159688	314105	351119	24460	155019	4147	3788	4396	200
Mac_317	3622562	155858	303892	339694	23536	138817	3920	3687	4375	187
Mac_321	4122732	164416	320294	359746	24773	157116	4211	3888	4573	221
Mac_330	4098600	161558	314646	353726	24468	159118	4085	3946	4514	215
Mac_331	4090440	161484	318133	355075	24996	156173	4069	3834	4365	216
Mac_332	4208021	164257	326259	363357	25463	160718	4002	3931	4512	203
Mac_334	3863089	164352	323395	361681	25164	143001	4081	3839	4537	196
MacP_08	3548590	148200	267806	307521	20567	141011	3758	3348	4048	172
MacP_09	3821469	155018	289777	328659	22622	146084	3839	3432	4080	172
MacP_10	3895069	154294	291922	332516	22672	148616	3926	3470	4202	196
MacP_11	3867509	146115	278488	316974	21293	142517	3533	3265	3840	164
MacP_12	2905310	88709	173145	200108	12833	106034	2139	2080	2406	107
MacP_13	3909580	156172	287869	327682	22309	150096	3926	3488	4134	194

### Sheet: Sheet14
Table S. 14 Heterozygous and homozygous SNPs present in the whole genome for M. ternifolia population with respect to M. ternifolia genome (780 Mb).
Code	Heterozygous SNPs	Homozygous SNPs (Frequency at 100%) (Coverage more than 20)	Total number of SNPs
Mac_071	6442914	738517	7181431
Mac_126	4649136	538893	5188029
Mac_290	6064705	758454	6823159
Mac_299	6233366	1205067	7438433
Mac_300	6556435	1122432	7678867
Mac_301	5814266	1038108	6852374
Mac_303	6068967	988365	7057332
Mac_308	6491188	1024566	7515754
Mac_309	6323652	20	6323672
Mac_310	6516261	1164317	7680578
Mac_313	5834991	1037204	6872195
Mac_317	5458446	920095	6378541
Mac_321	6442878	932686	7375564
Mac_330	6281270	988736	7270006
Mac_331	5864540	1186589	7051129
Mac_332	5648209	1411730	7059939
Mac_334	6070576	857877	6928453
MacP_08	5751739	699421	6451160
MacP_09	5836307	932155	6768462
MacP_10	6044466	902286	6946752
MacP_11	6356589	725787	7082376
MacP_12	5920398	11	5920409
MacP_13	6170146	855020	7025166

### Sheet: Sheet15
Table S. 15 Details of variants in the whole genome and coding sequences (CDS) across wild M. jansenii.
Code	Whole genome					CDS
	SNP positions	MNP positions	Insertion positions	Deletion positions	Replacement positions	SNP positions	MNP positions	Insertion positions	Deletion positions	Replacement positions
Mac_124	2694625	108548	219090	254725	16550	99397	2644	2718	3144	129
Mac_201	2925514	110884	228262	266147	17027	103517	2620	2679	3149	151
Mac_210	2656930	107252	213069	249012	15754	95358	2635	2517	2959	129
Mac_212	2826707	108091	221060	256986	16411	100222	2551	2532	2997	130
Mac_214	2419130	97185	200700	233348	14768	93002	2442	2398	2860	126
Mac_215	2830931	106945	220345	257188	16156	100452	2603	2580	3043	141
Mac_216	1891738	80988	210415	246994	14651	68452	2012	2425	2868	126
Mac_217	2039026	84331	214960	251754	14809	72579	2054	2515	2999	136
Mac_218	2615215	98068	199801	233997	14897	94623	2453	2363	2761	127
Mac_225	2547135	99684	206284	241516	15203	90054	2448	2453	2854	133
Mac_282	3182089	119204	241370	281908	18418	111702	2739	2811	3310	155
Mac_283	2963774	113189	230899	267427	17211	104665	2702	2725	3211	150
Mac_284	2968145	108668	228017	266972	17096	105953	2494	2778	3137	155
Mac_287	2689258	105783	218314	254601	16138	96910	2613	2556	3009	137
Mac_288	2984947	104817	219861	259252	16438	102982	2461	2556	2895	140
MacP_01	2897439	110264	210243	248725	15918	106360	2587	2641	3078	128
MacP_02	2805701	103627	214175	253493	15824	104203	2547	2618	3002	132
MacP_03	2396688	72905	146241	177630	10678	87580	1757	1922	2170	106
MacP_04	2625004	105719	204266	241622	15268	96266	2515	2465	2887	125
MacP_05	2534940	95178	187502	223815	14188	93651	2191	2222	2648	117
MacP_06	2616378	101729	197385	234220	14808	90589	2378	2267	2642	112
MacP_07	2955600	111278	214785	253565	16168	108419	2651	2633	3096	135
MacP_16	1601519	66284	121641	144258	8330	59297	1765	1450	1787	76

### Sheet: Sheet16
Table S. 16 Heterozygous and homozygous SNPs present in the whole genome for M. jansenii population with respect to M. jansenii genome (773 Mb)
	Heterozygous SNPs	Homozygous SNPs (Frequency at 100%) (Coverage more than 20)	Total number of SNPs
Mac_124	4868903	294182	5163085
Mac_201	4805378	556544	5361922
Mac_210	4712425	333223	5045648
Mac_212	4912512	405859	5318371
Mac_214	4294050	302588	4596638
Mac_215	5070046	332535	5402581
Mac_216	3041653	403314	3444967
Mac_217	3374046	386122	3760168
Mac_218	4504185	396483	4900668
Mac_225	4367176	394941	4762117
Mac_282	5300215	567955	5868170
Mac_283	4839605	577289	5416894
Mac_284	4783914	610815	5394729
Mac_287	4525894	458227	4984121
Mac_288	4849336	596323	5445659
MacP_01	4862914	499006	5361920
MacP_02	4425163	625150	5050313
MacP_03	4886164	47	4886211
MacP_04	4369488	469524	4839012
MacP_05	4290352	421815	4712167
MacP_06	4573192	362054	4935246
MacP_07	4894965	541581	5436546
MacP_16	3061310	91541	3152851

### Sheet: Sheet17
Table S. 17 Details of variants in the whole genome and coding sequences (CDS) across domesticated samples.
Code	Whole genome					CDS
	SNP positions	MNP positions	Insertion positions	Deletion positions	Replacement positions	SNP positions	MNP positions	Insertion positions	Deletion positions	Replacement positions
Mac_001	6096953	270876	373740	423790	33792	227831	6111	4285	5270	277
Mac_002	6335522	294238	405272	457713	36981	240823	6678	4639	5806	303
Mac_003	5883380	257411	357581	410028	32447	218035	5815	4070	5119	281
Mac_004	7148976	317900	436195	488597	40082	263069	6887	4986	6068	335
Mac_005	6390366	288738	398227	450131	35457	218389	6244	4477	5367	266
Mac_006	6932188	305705	412795	462718	37793	252520	6714	4853	5808	316
Mac_007	7168650	337348	449105	501614	41581	272384	7541	5329	6375	335
Mac_009	5620419	233557	332600	380609	29919	204223	5233	3771	4614	242
Mac_010	7297266	342942	452204	509273	41465	251885	7339	5037	6167	322
Mac_011	6569529	310851	416873	467742	38402	244324	6829	4897	5949	314
Mac_012	6537281	262300	351267	388923	31452	207050	5604	4129	4875	238
Mac_013	7411852	288858	392404	444594	35818	269578	6316	4455	5499	297
Mac_014	7203108	336993	445946	499671	41506	255843	7536	5234	6404	324
Mac_015	6020746	329095	435900	489013	40268	222412	6953	5085	6027	322
Mac_016	4815952	248377	346142	393580	31031	172829	5473	3955	4926	288
Mac_017	4863109	207935	287343	328664	25487	173704	4467	3267	4030	199
Mac_018	6811220	296379	398046	450215	36334	240505	6373	4550	5539	280
Mac_019	6979524	313177	408858	458761	37979	249986	6831	4686	5866	303
Mac_020	7793910	341434	478704	535564	44113	279824	7287	5377	6461	334
Mac_021	6273825	258948	353478	400033	32028	222317	5836	3999	5145	292
Mac_022	7083243	345677	447805	497866	41771	261838	7440	5315	6388	328
Mac_023	5176311	221486	300482	343131	26644	188081	4990	3484	4374	247
Mac_024	4858666	198225	274310	313203	24353	174010	4353	3122	3853	190
Mac_025	5992256	263843	357203	409879	32369	218476	5874	4108	5179	302
Mac_036	5603401	240750	342304	389407	30837	204584	5398	4013	4799	268
Mac_037	6842998	369467	479784	518382	45958	260094	8055	5796	6675	413
Mac_038	6149376	262433	368640	419930	33363	225946	5946	4290	5207	266
Mac_039	5486233	230263	336580	380687	29967	204505	5205	3858	4819	254
Mac_040	5236826	222741	315288	359179	28046	187564	4799	3658	4424	244
Mac_041	7085352	314114	411049	461741	37683	247071	6791	4738	5691	307
Mac_042	6895391	296496	414021	469086	37592	246686	6463	4610	5761	293
Mac_043	5433410	227634	319922	363277	28427	192447	4887	3601	4447	227
Mac_048	7664537	332878	449040	506186	41378	268000	7033	4974	6159	350
Mac_050	5661384	236846	334112	380180	29601	200707	5210	3840	4674	222
Mac_051	5092401	226318	321097	364447	28671	189990	5035	3708	4475	223
Mac_053	5243378	230222	330499	376097	29333	196814	5249	3842	4690	254
Mac_054	5860683	245827	336727	383754	30275	208167	5432	3964	4837	263
Mac_055	4808959	214174	308699	350491	27392	189241	4984	3632	4553	242
Mac_056	6684724	290552	394587	446037	36178	248698	6553	4791	5678	304
Mac_057	7499160	337183	450368	505258	41646	272974	7324	5432	6501	318
Mac_061	8768786	375298	515878	577114	47660	301711	7796	5728	6785	340
Mac_063	6715752	302225	398167	453165	36516	241042	6775	4696	5763	302
Mac_067	5865830	233748	333450	380982	29445	210016	5267	3737	4662	221
Mac_068	5291205	217079	313468	356971	27764	188786	4861	3564	4355	226
Mac_069	6510713	278110	397553	455180	36128	240277	6201	4625	5713	290
Mac_070	7418009	363997	477610	528152	44695	279636	7878	5713	6542	353
Mac_072	7513647	314849	445484	507271	40748	259828	6709	4873	6056	342
Mac_073	5489658	233869	337679	383013	30164	202004	5182	3893	4648	242
Mac_074	5007832	224057	328740	372356	29462	196181	5230	3859	4689	238
Mac_076	5763995	232581	326299	375508	28260	203996	5296	3864	4726	231
Mac_077	5618613	227616	332505	377572	29491	205687	5055	3829	4647	261
Mac_078	6401792	263037	379851	433859	34522	230208	5785	4233	5302	287
Mac_079	5218397	218184	315768	359574	27898	192251	4746	3655	4398	252
Mac_081	7725407	370333	474831	530589	44344	278769	8068	5528	6549	349
Mac_082	8284321	350373	479302	538020	44334	285338	7384	5256	6456	320
Mac_084	7193128	317843	431844	484152	39532	260183	6810	4950	6062	317
Mac_085	6908025	301809	425104	481814	38757	244506	6618	4692	5848	304
Mac_086	7408759	315799	453205	516058	41334	262670	6874	5003	6016	334
Mac_087	5162841	260755	369534	419228	32925	182364	5839	4162	5076	273
Mac_088	7691060	313527	441214	498570	40152	263077	6665	4803	5793	300
Mac_090	6338770	276811	396172	451921	35789	234872	6111	4417	5535	281
Mac_093	4356199	202344	294490	335826	25855	171625	4762	3419	4247	238
Mac_096	7953639	365134	483741	541119	44844	288785	7871	5627	6691	347
Mac_101	6839353	323082	439162	487371	40237	241301	6989	5166	6032	302
Mac_102	4191793	198537	364620	415698	30470	153937	4621	4137	5102	277
Mac_103	5738686	246628	357492	404971	31908	199675	5406	3985	4790	251
Mac_105	6407905	296011	410103	459147	37214	234598	6518	4764	5736	286
Mac_106	5877118	293529	407977	455305	36871	213875	6515	4632	5455	273
Mac_109	4833393	212635	310230	352844	27518	166561	4754	3331	4135	235
Mac_110	5727089	250144	359650	407387	32242	205022	5550	4031	4991	269
Mac_111	6532993	316082	417721	474567	39517	252993	7252	5001	6095	357
Mac_114	6377168	290835	414008	461722	37419	230497	6285	4618	5515	293
Mac_118	4243498	233657	396789	446715	33662	158756	5309	4596	5473	268
Mac_119	6101748	288136	404943	455061	37108	231854	6504	4608	5725	299
Mac_120	4159958	206049	391897	444492	32214	150095	4606	4503	5374	262
Mac_121	6269173	273149	391085	440269	35177	227827	6115	4451	5310	279
Mac_122	6465846	303328	422370	471367	38371	245926	6816	4985	6024	325
Mac_123	5842149	238380	352869	400785	31543	209250	5249	3943	4815	272
Mac_125	3755374	194265	394467	450153	32025	134549	4346	4310	5290	280
Mac_127	6605940	295693	437924	492042	39508	239095	6459	4679	5879	310
Mac_128	4822775	203995	308872	352458	26926	176287	4583	3511	4219	218
Mac_129	6638356	317929	442782	492434	40340	249550	7116	5146	6127	325
Mac_131	3977326	223466	386938	442096	32775	148107	5268	4321	5259	237
Mac_132	4320919	223123	409637	466514	34503	160777	5123	4610	5595	263
Mac_133	5319471	242434	347483	391458	30838	204627	5867	4172	5166	262
Mac_135	3123715	97087	241826	282766	18226	107053	2264	2680	3208	141
Mac_136	4506898	242122	433205	487984	36806	168731	5460	4850	5990	282
Mac_137	3586070	179572	342197	395270	28053	125311	4104	3804	4744	242
Mac_138	6163885	358634	480993	516164	45937	237741	7979	5724	6676	394
Mac_140	5592283	264124	384604	436017	34648	198328	5815	4144	5082	250
Mac_141	3440807	162080	296819	342763	24551	126124	3682	3384	4193	197
Mac_144	4773903	219990	317942	360489	28292	177433	5046	3669	4431	243
Mac_145	6217505	283680	400545	448912	36176	228883	6419	4617	5473	292
Mac_146	4430338	209255	405313	464567	33224	160772	4703	4562	5728	284
Mac_147	3732526	209371	362414	410761	30463	142796	4914	4149	5187	254
Mac_148	3622957	212188	416426	474231	34023	132776	4917	4560	5687	263
Mac_149	6176615	278049	386093	430734	34858	216428	6070	4319	5223	282
Mac_150	4489145	209605	390047	446062	32595	161871	4747	4418	5518	270
Mac_151	4193912	209862	381420	437642	31127	148916	4682	4361	5332	256
Mac_152	5636069	229803	333924	380296	29517	203893	5465	3933	4829	264
Mac_153	6406285	297494	410320	460848	37456	223633	6478	4541	5426	283
Mac_154	4158778	220539	387183	444218	32525	155362	5139	4377	5505	262
Mac_155	7228187	342556	460929	514332	42684	261569	7580	5228	6336	334
Mac_156	6797263	321893	457210	508349	42166	263203	7452	5372	6296	347
Mac_157	4793312	217972	317962	360543	28053	170499	4781	3535	4346	211
Mac_158	4964952	258548	380740	430697	34089	185582	5762	4150	5039	258
Mac_159	3377110	185222	377418	431564	30316	120587	4126	4235	5104	227
Mac_160	4903718	211214	310171	353364	27523	183560	4844	3546	4413	215
Mac_161	4933126	262869	444889	510119	38877	192781	5988	5305	6495	342
Mac_162	4512748	208683	383878	435254	32056	165219	4807	4454	5346	262
Mac_164	4525970	210529	380621	434865	31688	160555	4746	4203	5043	264
Mac_165	6452675	300171	412170	467022	38056	247944	6880	4847	5890	331
Mac_166	4762582	213608	312393	355562	27695	179363	4913	3582	4320	236
Mac_167	5164594	221726	321283	365448	28312	190185	5037	3781	4550	248
Mac_168	8594111	413366	537007	598213	51185	303551	8579	5877	7075	391
Mac_169	4332317	217328	394713	449920	32961	152205	4875	4422	5436	260
Mac_170	5270032	244852	433128	482729	36836	190072	5534	4861	5892	311
Mac_172	6101357	260278	375142	427135	33364	217486	5640	4139	5007	266
Mac_173	5822063	236737	326668	361700	29165	193181	4949	3465	4076	191
Mac_175	6722469	313845	438076	486083	40551	252908	7064	5017	6154	320
Mac_176	6781947	276449	392406	429493	35334	235183	5983	4430	5150	244
Mac_177	5706130	262471	389637	440324	34947	211418	6052	4222	5229	257
Mac_178	6139276	285336	408145	460544	36771	223127	6380	4633	5598	293
Mac_179	5666435	249066	360618	409509	32311	196848	5364	3785	4843	266
Mac_180	4174904	181950	344770	396811	28365	152734	4181	3902	4866	213
Mac_181	6412724	289865	419674	469761	37965	233320	6425	4787	5766	284
Mac_182	5402052	264312	459969	513485	39512	196229	5792	5284	6262	314
Mac_183	6944324	311849	429084	477466	39188	254287	6974	4915	5997	304
Mac_185	6391898	283468	405487	458011	36466	229928	6293	4384	5506	275
Mac_186	7274653	298553	415596	454047	37739	250229	6368	4764	5482	281
Mac_187	8266962	388922	524048	576374	49272	301627	8405	5995	7159	390
Mac_188	6542842	292779	419410	471412	38133	140717	6552	4811	5790	289
Mac_190	6816379	300450	424331	470877	38668	239749	6530	4794	5682	282
Mac_191	7287818	319079	454999	504673	42070	260591	6980	5103	5956	316
Mac_192	5969475	268693	387092	434128	34957	210384	5821	4192	5112	265
Mac_193	6745603	293072	420856	470678	38430	245101	6283	4813	5669	292
Mac_194	4275552	176746	323755	371809	26752	155378	3961	3674	4365	193
Mac_195	3165675	97665	239807	279628	18198	107809	2289	2729	3315	148
Mac_196	4165182	221096	382150	433501	32365	157035	5042	4314	5341	256
Mac_197	6816310	317663	436477	485893	39906	238248	6790	4892	5862	309
Mac_198	4450061	241690	417007	466258	35266	163052	5287	4825	5651	284
Mac_200	5665061	259136	367974	411712	33451	202618	5723	4061	4845	261
Mac_202	6541735	303713	421039	469680	38339	229331	6632	4710	5681	266
Mac_203	6926687	294095	413464	463867	37409	244421	6390	4613	5622	281
Mac_204	6653126	280437	400259	454945	36102	228427	5990	4354	5329	287
Mac_205	5961359	278221	370405	423850	33773	212351	6223	4194	5238	274
Mac_206	7296826	304705	431746	482807	39278	248258	6238	4784	5563	290
Mac_207	6585293	312363	416462	477342	38649	240437	6962	4718	5834	317
Mac_208	6878317	301038	413400	462535	37944	233016	6175	4629	5489	301
Mac_209	6978242	313799	419425	464426	38251	241502	6623	4721	5531	284
Mac_211	5916733	276471	379120	429799	34381	206033	5837	4125	5054	310
Mac_213	6319595	288356	397050	450456	36480	230236	6314	4438	5419	288
Mac_219	6414366	291019	395307	446657	36253	228739	6380	4408	5343	264
Mac_220	6560820	289509	400113	453788	36261	231688	6187	4362	5376	278
Mac_221	7123621	303149	427043	478213	39142	250233	6408	4824	5644	308
Mac_222	7618418	343621	482665	538441	44645	273627	7386	5439	6381	350
Mac_223	8157886	376348	497899	554924	46834	293256	8036	5546	6776	340
Mac_224	7391596	326448	442491	499599	40607	247792	6891	4810	5872	318
Mac_226	7007321	336863	437435	499939	41443	261537	7345	4983	6153	349
Mac_230	8322911	384349	499858	558971	47379	288824	8003	5555	6727	329
Mac_234	5097715	199736	291413	334322	25616	174868	4179	3169	3853	189
Mac_237	7385026	329880	457114	513272	41993	259978	7057	5098	6175	338
Mac_240	3842729	198948	239499	274691	21589	134119	4524	2679	3281	168
Mac_243	5876883	239495	342980	392492	30774	209063	5192	3888	4630	243
Mac_245	8263619	380999	521210	573594	49225	289097	7987	5758	6840	359
Mac_249	6284361	265228	385879	436710	34794	220690	5736	4218	5241	298
Mac_252	6681592	314199	429295	482862	39150	238602	6751	4851	5763	307
Mac_253	6806092	305249	427738	477170	39128	241460	6487	4769	5759	313
Mac_254	6486263	289268	407718	456309	37371	227615	6289	4534	5455	301
Mac_255	7101366	325638	454492	508481	41553	249249	6709	5083	6030	311
Mac_256	7400315	333399	473859	530290	43980	271449	7309	5295	6313	339
Mac_269	5394334	227592	330452	376474	29469	188762	4997	3588	4461	262
Mac_275	7892119	369512	510039	567478	47627	276470	7780	5575	6610	365
Mac_276	7119646	307775	452437	505051	41155	252208	6581	4833	5830	317
Mac_277	6851912	295806	437404	486977	39514	242000	6127	4705	5700	292
Mac_278	7806741	334994	469451	521367	42965	261572	6908	5078	6084	303
Mac_279	8452178	397003	497748	562120	48902	303116	8265	5741	6623	371
Mac_280	8214529	365386	490271	540390	46012	285216	7708	5380	6503	366
Mac_285	6240044	277783	393480	445182	35535	221274	6103	4237	5232	267
Mac_292	5299956	224151	334292	381056	29790	188376	4919	3634	4540	246
Mac_293	5537223	239193	347325	396161	31182	196988	5206	3782	4624	234
Mac_294	7793756	364405	490412	541009	45639	276905	7701	5393	6525	348
Mac_295	4950063	225455	326571	370311	29247	180739	5049	3648	4536	235
Mac_296	6552230	294779	422286	478215	38120	225011	6265	4515	5498	296
Mac_298	5433764	240709	346938	395333	30807	192173	5359	3809	4624	252
Mac_307	6987746	304265	437331	495295	39362	248381	6526	4967	5848	333
Mac_322	5145787	177412	260789	306148	22297	172669	3798	2938	3553	176
Mac_323	5590478	243567	351276	401162	31561	201788	5358	3976	4904	274
Mac_324	6048396	250555	361816	412578	32076	209400	5492	4150	4982	246
Mac_333	9504582	458998	512527	584339	52947	357130	10080	6663	7313	454
Mac_336	7478255	305949	437783	493805	39710	258875	6527	4908	5832	306
Mac_342	5554761	231265	343748	394517	30531	202532	5140	3931	4758	268
Mac_347	7160304	312079	453508	516262	41047	263053	6940	5134	6307	337
Mac_348	9620640	476580	537367	613841	55693	366556	10264	6853	7763	446
Mac_349	4158081	182629	268422	310549	23649	149360	3895	3125	3686	166
Mac_350	9477709	471188	528641	603769	54810	363633	10169	6852	7741	463
Mac_351	6784845	276863	402728	458105	36039	241973	5957	4583	5425	264
Mac_352	7314635	313536	436910	491126	39234	253744	6769	5006	5927	294
Mac_353	6993889	289929	420742	477865	37766	248852	6278	4851	5664	301

### Sheet: Sheet18
Table S. 18 Heterozygous and homozygous SNPs present in the whole genome for domesticated population with respect to M. integrifolia genome (775 Mb).
Code	Heterozygous SNPs	Homozygous SNPs (Frequency at 100%) (Coverage more than 20)	Total number of SNPs
Mac_001	10607496	812747	11420243
Mac_002	10210147	1236009	11446156
Mac_003	9980820	915446	10896266
Mac_004	11820867	1250046	13070913
Mac_005	11836802	495852	12332654
Mac_006	12173709	863647	13037356
Mac_007	12171151	1079218	13250369
Mac_009	9925603	697908	10623511
Mac_010	12823933	891052	13714985
Mac_011	10666846	1237650	11904496
Mac_012	12410414	384662	12795076
Mac_013	12467553	1177051	13644604
Mac_014	12432023	994738	13426761
Mac_015	9921053	1088681	11009734
Mac_016	8112994	791040	8904034
Mac_017	8112994	838197	8951191
Mac_018	11715288	973370	12688658
Mac_019	12402400	795889	13198289
Mac_020	11636482	1977155	13613637
Mac_021	11272859	671868	11944727
Mac_022	11503293	1321059	12824352
Mac_023	9089090	668255	9757345
Mac_024	8785943	509529	9295472
Mac_025	9977039	1022265	10999304
Mac_036	9386334	938734	10325068
Mac_037	9816071	1906710	11722781
Mac_038	10771750	791282	11563032
Mac_039	8943948	1046961	9990909
Mac_040	8937641	801224	9738865
Mac_041	12580335	820830	13401165
Mac_042	11570184	1128436	12698620
Mac_043	8896491	1019674	9916165
Mac_048	12916141	1219604	14135745
Mac_050	9875435	758614	10634049
Mac_051	8158538	1042761	9201299
Mac_053	8512844	1013824	9526668
Mac_054	9991824	895291	10887115
Mac_055	6995392	1334210	8329602
Mac_056	11463950	973702	12437652
Mac_057	12691827	1157690	13849517
Mac_061	14006501	1768458	15774959
Mac_063	11805845	828674	12634519
Mac_067	10713560	555205	11268765
Mac_068	8911240	869808	9781048
Mac_069	10851558	1105645	11957203
Mac_070	11680261	1565744	13246005
Mac_072	11467313	1795749	13263062
Mac_073	8994610	1021574	10016184
Mac_074	7601613	1230612	8832225
Mac_076	11058199	280831	11339030
Mac_077	9567089	874848	10441937
Mac_078	10249214	1309517	11558731
Mac_079	8526672	989430	9516102
Mac_081	13883723	773086	14656809
Mac_082	13571790	1519937	15091727
Mac_084	12461477	980884	13442361
Mac_085	11561625	1142683	12704308
Mac_086	11329665	1752833	13082498
Mac_087	7383147	1476402	8859549
Mac_088	12703421	1369037	14072458
Mac_090	10329438	1190524	11519962
Mac_093	6955324	903887	7859211
Mac_096	13040639	1427320	14467959
Mac_101	12367296	665524	13032820
Mac_102	7280215	584314	7864529
Mac_103	10102602	721028	10823630
Mac_105	11508534	671577	12180111
Mac_106	9934569	915390	10849959
Mac_109	8829027	454800	9283827
Mac_110	10385972	566179	10952151
Mac_111	11675796	716432	12392228
Mac_114	11280375	757775	12038150
Mac_118	7180969	671542	7852511
Mac_119	10598303	817105	11415408
Mac_120	7080442	653637	7734079
Mac_121	11315790	639355	11955145
Mac_122	11467540	745289	12212829
Mac_123	9562627	1098304	10660931
Mac_125	5881501	850479	6731980
Mac_127	9777105	1727946	11505051
Mac_128	8271609	721475	8993084
Mac_129	11540651	873957	12414608
Mac_131	6352439	812132	7164571
Mac_132	6635109	1022890	7657999
Mac_133	10096295	296030	10392325
Mac_135	6393422	82	6393504
Mac_136	7865036	592955	8457991
Mac_137	6558222	347451	6905673
Mac_138	9741274	1266701	11007975
Mac_140	9583860	813473	10397333
Mac_141	6200656	376103	6576759
Mac_144	8525286	541255	9066541
Mac_145	11165254	655404	11820658
Mac_146	7102437	914193	8016630
Mac_147	5791888	854029	6645917
Mac_148	5094913	1098000	6192913
Mac_149	10924368	743114	11667482
Mac_150	7460258	790491	8250749
Mac_151	7050958	696334	7747292
Mac_152	10628846	367763	10996609
Mac_153	11699801	569435	12269236
Mac_154	6867265	740567	7607832
Mac_155	12726591	871038	13597629
Mac_156	11640101	976762	12616863
Mac_157	8148316	750605	8898921
Mac_158	7927922	1007640	8935562
Mac_159	5417903	700898	6118801
Mac_160	9025568	429820	9455388
Mac_161	8031159	937139	8968298
Mac_162	7844480	624567	8469047
Mac_164	7916967	597923	8514890
Mac_165	11252666	850152	12102818
Mac_166	8512590	538675	9051265
Mac_167	9615658	399207	10014865
Mac_168	14213159	1480471	15693630
Mac_169	7760130	486263	8246393
Mac_170	9512828	544386	10057214
Mac_172	10953903	657382	11611285
Mac_173	11371191	188092	11559283
Mac_175	11800615	832677	12633292
Mac_176	13041189	316384	13357573
Mac_177	9922720	761373	10684093
Mac_178	10516644	893751	11410395
Mac_179	10129803	631170	10760973
Mac_180	7547845	443206	7991051
Mac_181	11116900	870316	11987216
Mac_182	8766858	1039847	9806705
Mac_183	12352325	790881	13143206
Mac_185	11321369	751548	12072917
Mac_186	13715967	469768	14185735
Mac_187	14367296	1072846	15440142
Mac_188	11200038	958910	12158948
Mac_190	12224944	731347	12956291
Mac_191	12027973	1294305	13322278
Mac_192	10713039	634220	11347259
Mac_193	11690119	925282	12615401
Mac_194	7755183	442943	8198126
Mac_195	6476964	114	6477078
Mac_196	6558788	904158	7462946
Mac_197	12217177	717962	12935139
Mac_198	6535579	1199945	7735524
Mac_200	9780556	798893	10579449
Mac_202	10861358	1123724	11985082
Mac_203	11886015	1013451	12899466
Mac_204	11026196	1166349	12192545
Mac_205	10705572	633265	11338837
Mac_206	12423719	1112746	13536465
Mac_207	11229713	979739	12209452
Mac_208	11090889	1346872	12437761
Mac_209	12300622	851310	13151932
Mac_211	10440779	713846	11154625
Mac_213	10688980	989323	11678303
Mac_219	11348953	754215	12103168
Mac_220	10986563	1085497	12072060
Mac_221	11702474	1296717	12999191
Mac_222	12495413	1372335	13867748
Mac_223	13995447	1150025	15145472
Mac_224	12496184	1154295	13650479
Mac_226	11976118	1020617	12996735
Mac_230	14353910	1134613	15488523
Mac_234	9199913	546630	9746543
Mac_237	12505792	1141442	13647234
Mac_240	7615479	39040	7654519
Mac_243	10309192	767237	11076429
Mac_245	12981594	1762614	14744208
Mac_249	10539009	1046088	11585097
Mac_252	10827736	1276795	12104531
Mac_253	10924255	1357753	12282008
Mac_254	10234019	1387219	11621238
Mac_255	10555670	1824568	12380238
Mac_256	11898976	1452666	13351642
Mac_269	9667130	600127	10267257
Mac_275	13368058	1210969	14579027
Mac_276	11766141	1257939	13024080
Mac_277	10197441	1770280	11967721
Mac_278	13527243	1070943	14598186
Mac_279	14661352	1141601	15802953
Mac_280	14778826	841487	15620313
Mac_285	10996250	763504	11759754
Mac_292	8215737	1220947	9436684
Mac_293	9440419	847144	10287563
Mac_294	13911475	835355	14746830
Mac_295	7913637	1018275	8931912
Mac_296	10536252	1296960	11833212
Mac_298	9820220	554912	10375132
Mac_307	10646529	1677116	12323645
Mac_322	10450568	224	10450792
Mac_323	8384403	1424258	9808661
Mac_324	10353349	909450	11262799
Mac_333	17962280	589923	18552203
Mac_336	12893066	1068029	13961095
Mac_342	8405621	1381762	9787383
Mac_347	10373164	1978463	12351627
Mac_348	17565718	878625	18444343
Mac_349	5820571	1276590	7097161
Mac_350	17388206	823270	18211476
Mac_351	11605807	1018224	12624031
Mac_352	12333180	1174445	13507625
Mac_353	11716107	1164191	12880298

### Sheet: Sheet19
Table S. 19 Diversity results for wild M. integrifolia population
	Heterozygous diverse positions - List of diverse positions where genotypes are either all heterozygous or some genotypes have heterozygous position while the rest carry reference allele*		Definite diverse positions - List of polymorphic positions where genotypes include either a mix of heterozygous and homozygous positions, or a combination of heterozygous, homozygous positions, and the rest genotypes have the reference allele**		Homozygous diverse positions***		Total diverse SNP positions		Diversity in 48 genotypes as % of polymorphic sites in the genome of 775 Mb
	After noise removal	Without noise removal	After noise removal	Without noise removal	After noise removal	Without noise removal	After noise removal	Without noise removal	After noise removal	Without noise removal
All genotypes	23021893	23755795	11082140	11082140	219835	330493	34323868	35168428	4.43	4.54
Mac_026	2008882	2043142	3919837	3919837	7514	37246	5936233	6000225	0.77	0.77
Mac_027	1910678	1947110	4236859	4236859	6253	37039	6153790	6221008	0.79	0.8
Mac_029	2095331	2142732	4195890	4195890	3868	36700	6295089	6375322	0.81	0.82
Mac_033	2072237	2123079	4278346	4278346	6055	40421	6356638	6441846	0.82	0.83
Mac_035	2260053	2330717	5265417	5265417	10852	65016	7536322	7661150	0.97	0.99
Mac_044	2133325	2176283	4339963	4339963	9074	43574	6482362	6559820	0.84	0.85
Mac_045	1980828	2021072	4138358	4138358	8234	43071	6127420	6202501	0.79	0.8
Mac_052	2308511	2388272	5005741	5005741	12461	64140	7326713	7458153	0.94	0.96
Mac_058	1386286	1415956	3664730	3664730	21811	55208	5072827	5135894	0.65	0.66
Mac_059	1999825	2037970	4223779	4223779	8895	40715	6232499	6302464	0.8	0.81
Mac_080	1969916	2005935	3718987	3718987	6622	33175	5695525	5758097	0.73	0.74
Mac_089	1755779	1792298	3868767	3868767	5678	34435	5630224	5695500	0.73	0.73
Mac_091	2160301	2218205	4475958	4475958	4125	36981	6640384	6731144	0.86	0.87
Mac_092	1786829	1823068	3741561	3741561	3145	28516	5531535	5593145	0.71	0.72
Mac_094	1726908	1758489	3546295	3546295	2019	22756	5275222	5327540	0.68	0.69
Mac_100	1868402	1906446	3959983	3959983	8104	37503	5836489	5903932	0.75	0.76
Mac_112	1998776	2043703	3872582	3872582	5406	33341	5876764	5949626	0.76	0.77
Mac_113	1964018	2014467	4138204	4138204	2434	27949	6104656	6180620	0.79	0.8
Mac_130	1618527	1659124	3057889	3057889	1366	15386	4677782	4732399	0.6	0.61
Mac_139	1510748	1544019	2850171	2850171	1527	17823	4362446	4412013	0.56	0.57
Mac_143	1992032	2038724	3962349	3962349	5030	32749	5959411	6033822	0.77	0.78
Mac_163	1280419	1306450	2852863	2852863	1859	21354	4135141	4180667	0.53	0.54
Mac_171	1355420	1383667	2890167	2890167	4405	30860	4249992	4304694	0.55	0.56
Mac_189	2097094	2152001	4266017	4266017	2875	31022	6365986	6449040	0.82	0.83
Mac_228	1871255	1912214	4103189	4103189	3523	34031	5977967	6049434	0.77	0.78
Mac_229	1940301	1974470	4191111	4191111	3773	31303	6135185	6196884	0.79	0.8
Mac_231	1888910	1934055	4033243	4033243	4450	32550	5926603	5999848	0.76	0.77
Mac_232	2255054	2307784	4428243	4428243	11872	51185	6695169	6787212	0.86	0.88
Mac_235	2044983	2102391	4711400	4711400	5541	47224	6761924	6861015	0.87	0.88
Mac_241	2169602	2225999	4850314	4850314	5948	46824	7025864	7123137	0.91	0.92
Mac_246	2002545	2060782	4539679	4539679	13253	55344	6555477	6655805	0.85	0.86
Mac_248	2245285	2312900	4502488	4502488	9397	48660	6757170	6864048	0.87	0.89
Mac_250	1257857	1288932	3620231	3620231	39254	74349	4917342	4983512	0.63	0.64
Mac_251	1942492	1987653	4363758	4363758	4211	39908	6310461	6391319	0.81	0.82
Mac_257	2141197	2191993	4445138	4445138	3595	35238	6589930	6672369	0.85	0.86
Mac_258	2159878	2214437	4879865	4879865	5639	47804	7045382	7142106	0.91	0.92
Mac_261	2059529	2114564	4717393	4717393	4907	46238	6781829	6878195	0.87	0.89
Mac_262	1957364	2011487	4110567	4110567	9012	42710	6076943	6164764	0.78	0.79
Mac_265	1876062	1926033	3771614	3771614	11792	42926	5659468	5740573	0.73	0.74
Mac_266	2127528	2181951	4238661	4238661	11634	48939	6377823	6469551	0.82	0.83
Mac_272	2242966	2316541	4680613	4680613	4745	46061	6928324	7043215	0.89	0.91
Mac_302	2066028	2131992	4666682	4666682	8889	48038	6741599	6846712	0.87	0.88
Mac_306	1994705	2060173	4532257	4532257	4750	45322	6531712	6637752	0.84	0.86
Mac_312	1989487	2057501	4449916	4449916	13535	51600	6452938	6559017	0.83	0.85
Mac_319	2057935	2128503	4540525	4540525	4510	43789	6602970	6712817	0.85	0.87
Mac_337	2186685	2254099	4399084	4399084	2967	33704	6588736	6686887	0.85	0.86
Mac_340	2138390	2223293	4386193	4386193	8452	51994	6533035	6661480	0.84	0.86
Mac_344	2526797	2599969	4546757	4546757	28245	73512	7101799	7220238	0.92	0.93
*These diverse positions are recorded at the 15th step in the flow chart (Figure S. 3)
** These diverse positions are recorded at the 5th step in the flow chart (Figure S. 3)
*** These diverse positions are recorded at the 14th step in the flow chart (Figure S. 3)

### Sheet: Sheet20
Table S. 20 Details of accession-specific, unique, polymorphic SNP positions compared to reference for wild M. integrifolia population
	Accession-specific, unique, polymorphic heterozygous SNP positions compare to reference		Accession-specific, unique, polymorphic homozygous SNP positions compare to reference		Total number of accession-specific, unique, polymorphic SNP positions compare to reference
	After noise removal	Without noise removal	After noise removal	Without noise removal	After noise removal	Without noise removal
All genotypes	7360842	7693796	185134	209758	7545976	7903554
Mac_026	74424	77337	1824	2024	76248	79361
Mac_027	114866	118538	1215	1486	116081	120024
Mac_029	143617	150173	765	1086	144382	151259
Mac_033	180360	187926	2178	2596	182538	190522
Mac_035	178334	188808	4046	5986	182380	194794
Mac_044	247471	253163	5243	5929	252714	259092
Mac_045	242323	247815	4104	4529	246427	252344
Mac_052	257442	272251	6773	8509	264215	280760
Mac_058	117032	120169	17380	18305	134412	138474
Mac_059	249976	254999	5780	6261	255756	261260
Mac_080	66798	69793	1330	1486	68128	71279
Mac_089	114220	117889	2922	3218	117142	121107
Mac_091	199451	209236	1082	1374	200533	210610
Mac_092	90573	94016	468	636	91041	94652
Mac_094	19625	21105	43	74	19668	21179
Mac_100	179621	183622	5610	5845	185231	189467
Mac_112	129939	135299	2385	2763	132324	138062
Mac_113	76051	81757	269	510	76320	82267
Mac_130	77538	81699	151	321	77689	82020
Mac_139	141698	146532	132	218	141830	146750
Mac_143	236663	243454	2333	2749	238996	246203
Mac_163	40513	42671	102	160	40615	42831
Mac_171	149846	153751	1762	1992	151608	155743
Mac_189	123773	130504	318	517	124091	131021
Mac_228	21492	23544	196	301	21688	23845
Mac_229	145296	148496	934	1072	146230	149568
Mac_231	197624	204665	1628	1893	199252	206558
Mac_232	330686	339263	7320	7992	338006	347255
Mac_235	137381	144884	1440	2061	138821	146945
Mac_241	171629	178696	1740	2287	173369	180983
Mac_246	53754	59352	2784	3311	56538	62663
Mac_248	254737	267305	5368	5974	260105	273279
Mac_250	130855	134919	34686	35681	165541	170600
Mac_251	24019	26427	297	451	24316	26878
Mac_257	140493	146237	422	601	140915	146838
Mac_258	87018	92519	1101	1626	88119	94145
Mac_261	43250	48061	568	856	43818	48917
Mac_262	156008	165121	5725	6281	161733	171402
Mac_265	187856	197173	8543	9332	196399	206505
Mac_266	270199	278960	7882	8557	278081	287517
Mac_272	111343	122975	732	1601	112075	124576
Mac_302	138673	149961	2960	3670	141633	153631
Mac_306	26963	34386	473	881	27436	35267
Mac_312	55340	65658	3595	4148	58935	69806
Mac_319	103962	115146	909	1535	104871	116681
Mac_337	131507	143174	398	791	131905	143965
Mac_340	255414	273927	4544	5635	259958	279562
Mac_344	733189	750440	22674	24647	755863	775087

### Sheet: Sheet21
Table S. 21 Diversity results for domesticated M. integrifolia population
	Heterozygous diverse positions - List of diverse positions where genotypes are either all heterozygous or some genotypes have heterozygous position while the rest carry reference allele*		Definite diverse positions - List of polymorphic positions where genotypes include either a mix of heterozygous and homozygous positions, or a combination of heterozygous, homozygous positions, and the rest genotypes have the reference allele**		Homozygous diverse positions***		Total diverse SNP positions		Diversity in 39 genotypes as % of polymorphic sites in the genome of 775 Mb
	After noise removal	Without noise removal	After noise removal	Without noise removal	After noise removal	Without noise removal	After noise removal	Without noise removal	After noise removal	Without noise removal
All genotypes	18484628	19112169	7693718	7693718	174739	191437	26353085	26997324	3.4	3.48
Mac_023	1425136	1470830	3704159	3704159	141	1285	5129436	5176274	0.66	0.67
Mac_024	1592731	1656367	3201567	3201567	53	695	4794351	4858629	0.62	0.63
Mac_040	1586219	1642659	3592550	3592550	221	1580	5178990	5236789	0.67	0.68
Mac_051	1587949	1637080	3453464	3453464	379	1820	5041792	5092364	0.65	0.66
Mac_053	1638380	1686794	3554341	3554341	557	2206	5193278	5243341	0.67	0.68
Mac_054	1751811	1808223	4050179	4050179	317	2244	5802307	5860646	0.75	0.76
Mac_055	1254755	1301313	3505068	3505068	426	2541	4760249	4808922	0.61	0.62
Mac_068	1595865	1654288	3634837	3634837	379	2043	5231081	5291168	0.67	0.68
Mac_072	3115419	3214675	4283939	4283939	11142	14996	7410500	7513610	0.96	0.97
Mac_073	1791118	1855902	3630749	3630749	726	2970	5422593	5489621	0.7	0.71
Mac_074	1616159	1670049	3334955	3334955	631	2791	4951745	5007795	0.64	0.65
Mac_077	1733108	1796766	3820072	3820072	297	1738	5553477	5618576	0.72	0.72
Mac_078	2213916	2313911	4084569	4084569	1055	3275	6299540	6401755	0.81	0.83
Mac_079	1481606	1542361	3674047	3674047	326	1952	5155979	5218360	0.66	0.67
Mac_087	2156441	2200532	2878881	2878881	79416	83391	5114738	5162804	0.66	0.67
Mac_090	2751003	2816829	3514987	3514987	4244	6917	6270234	6338733	0.81	0.82
Mac_093	1188519	1233375	3121072	3121072	219	1715	4309810	4356162	0.56	0.56
Mac_103	1788150	1862210	3874404	3874404	200	2035	5662754	5738649	0.73	0.74
Mac_109	1479634	1536925	3294883	3294883	136	1548	4774653	4833356	0.62	0.62
Mac_127	2819846	2914296	3661732	3661732	25272	29875	6506850	6605903	0.84	0.85
Mac_132	1804771	1848616	2462929	2462929	6719	9337	4274419	4320882	0.55	0.56
Mac_135	998997	1075589	2048038	2048038	-	51	3047035	3123678	0.39	0.4
Mac_141	1051740	1089788	2349476	2349476	138	1506	3401354	3440770	0.44	0.44
Mac_151	1880718	1917522	2269844	2269844	4529	6509	4155091	4193875	0.54	0.54
Mac_154	2002662	2042631	2110184	2110184	3829	5926	4116675	4158741	0.53	0.54
Mac_156	3789971	3849643	2936141	2936141	8474	11442	6734586	6797226	0.87	0.88
Mac_157	1549994	1609699	3182164	3182164	162	1412	4732320	4793275	0.61	0.62
Mac_158	2305911	2349333	2583419	2583419	29553	32163	4918883	4964915	0.63	0.64
Mac_166	1448009	1509054	3252248	3252248	113	1243	4700370	4762545	0.61	0.61
Mac_195	1019797	1092348	2073221	2073221	-	69	3093018	3165638	0.4	0.41
Mac_269	1629589	1691646	3701288	3701288	113	1363	5330990	5394297	0.69	0.7
Mac_285	2788452	2847468	3390410	3390410	554	2129	6179416	6240007	0.8	0.8
Mac_292	1639925	1714345	3582605	3582605	786	2969	5223316	5299919	0.67	0.68
Mac_295	1488387	1548077	3399960	3399960	268	1989	4888615	4950026	0.63	0.64
Mac_296	2847675	2918641	3619822	3619822	10678	13730	6478175	6552193	0.84	0.84
Mac_298	2087201	2144481	3287598	3287598	241	1648	5375040	5433727	0.69	0.7
Mac_322	1578535	1734580	3411032	3411032	-	138	4989567	5145750	0.64	0.66
Mac_323	1620299	1709656	3877670	3877670	482	3115	5498451	5590441	0.71	0.72
Mac_342	1695691	1793116	3757844	3757844	998	3764	5454533	5554724	0.7	0.72
*These diverse positions are recorded at the 15th step in the flow chart (Figure S. 3)
** These diverse positions are recorded at the 5th step in the flow chart (Figure S. 3)
*** These diverse positions are recorded at the 14th step in the flow chart (Figure S. 3)

### Sheet: Sheet22
Table S. 22 Details of accession-specific, unique, polymorphic SNP positions compared to reference for domesticated M. integrifolia population
	Accession-specific, unique, polymorphic heterozygous SNP positions compared to reference		Accession-specific, unique, polymorphic homozygous SNP positions compared to reference		Total number of accession-specific, unique, polymorphic SNP positions compared to reference
	After noise removal	Without noise removal	After noise removal	Without noise removal	After noise removal	Without noise removal
All genotypes	7599212	7835819	163048	171357	7762260	8007176
Mac_023	26113	27558	12	25	26125	27583
Mac_024	33975	39222	11	27	33986	39249
Mac_040	30045	32935	23	49	30068	32984
Mac_051	120118	122896	166	263	120284	123159
Mac_053	36113	37900	180	273	36293	38173
Mac_054	16465	17955	49	82	16514	18037
Mac_055	15303	16582	122	267	15425	16849
Mac_068	27081	29362	43	117	27124	29479
Mac_072	491403	509209	8457	9439	499860	518648
Mac_073	67794	71419	273	356	68067	71775
Mac_074	58980	62729	219	383	59199	63112
Mac_077	24558	28173	56	121	24614	28294
Mac_078	168854	180820	606	888	169460	181708
Mac_079	22129	25013	65	150	22194	25163
Mac_087	564705	573121	76361	77768	641066	650889
Mac_090	445384	454939	3002	3385	448386	458324
Mac_093	21952	23458	35	62	21987	23520
Mac_103	20524	23925	23	41	20547	23966
Mac_109	16602	18396	21	39	16623	18435
Mac_127	584061	605753	20474	21725	604535	627478
Mac_132	285881	292821	3394	3669	289275	296490
Mac_135	27265	33148	-	-	27265	33148
Mac_141	24146	25655	6	11	24152	25666
Mac_151	459934	465645	3317	3502	463251	469147
Mac_154	359675	367607	2333	2602	362008	370209
Mac_156	1497179	1510419	6414	6923	1503593	1517342
Mac_157	32714	36365	18	47	32732	36412
Mac_158	577655	584764	27800	28264	605455	613028
Mac_166	35147	38950	8	19	35155	38969
Mac_195	27606	32928	-	-	27606	32928
Mac_269	24662	27146	14	41	24676	27187
Mac_285	583133	590624	220	312	583353	590936
Mac_292	19668	22490	170	262	19838	22752
Mac_295	16341	18566	22	67	16363	18633
Mac_296	508729	520765	8661	9199	517390	529964
Mac_298	245797	251335	66	97	245863	251432
Mac_322	34181	52205	-	2	34181	52207
Mac_323	20626	27488	110	315	20736	27803
Mac_342	26714	35533	297	565	27011	36098

### Sheet: Sheet23
Table S. 23 Diversity results for wild M. tetraphylla population
	Heterozygous diverse positions - List of diverse positions where genotypes are either all heterozygous or some genotypes have heterozygous position while the rest carry reference allele*		Definite diverse positions - List of polymorphic positions where genotypes include either a mix of heterozygous and homozygous positions, or a combination of heterozygous, homozygous positions, and the rest genotypes have the reference allele		Homozygous diverse positions		Total diverse SNP positions		Diversity in 56 genotypes as % of polymorphic sites in the genome of 795 Mb
	After noise removal	Without noise removal	After noise removal	Without noise removal	After noise removal	Without noise removal	After noise removal	Without noise removal	After noise removal	Without noise removal
All genotypes	24664040	25367697	9025168	9025168	741834	834854	34431042	35227719	4.33	4.43
Mac_028	1611032	1641579	3266827	3266827	1671	30539	4879530	4938945	0.61	0.62
Mac_030	3950656	3982265	2724569	2724569	619549	649318	7294774	7356152	0.92	0.93
Mac_031	1741945	1793520	3657801	3657801	4467	47082	5404213	5498403	0.68	0.69
Mac_032	1692577	1728258	3275047	3275047	3312	35861	4970936	5039166	0.63	0.63
Mac_046	1594282	1629705	3314718	3314718	2088	35493	4911088	4979916	0.62	0.63
Mac_049	1670822	1708452	3206626	3206626	4504	34786	4881952	4949864	0.61	0.62
Mac_060	1566992	1602469	3242999	3242999	2871	34514	4812862	4879982	0.61	0.61
Mac_062	1662917	1699207	3335201	3335201	3349	36566	5001467	5070974	0.63	0.64
Mac_064	1636970	1668448	3074665	3074665	1654	26981	4713289	4770094	0.59	0.6
Mac_075	1516815	1555667	3365573	3365573	2088	36448	4884476	4957688	0.61	0.62
Mac_083	1601303	1634386	3060219	3060219	11652	39716	4673174	4734321	0.59	0.6
Mac_095	1606132	1639209	2989979	2989979	3962	30183	4600073	4659371	0.58	0.59
Mac_097	1599879	1635287	3270328	3270328	7057	42515	4877264	4948130	0.61	0.62
Mac_098	1569189	1605044	3281080	3281080	3298	37287	4853567	4923411	0.61	0.62
Mac_099	1525345	1557490	2944884	2944884	3284	31062	4473513	4533436	0.56	0.57
Mac_104	1635373	1682689	2787183	2787183	1760	20904	4424316	4490776	0.56	0.56
Mac_107	1465028	1499392	2390090	2390090	741	12599	3855859	3902081	0.48	0.49
Mac_108	1057538	1083897	1817411	1817411	3287	19457	2878236	2920765	0.36	0.37
Mac_115	1185898	1214620	2289492	2289492	4212	29478	3479602	3533590	0.44	0.44
Mac_116	1488164	1516183	2582811	2582811	1376	16919	4072351	4115913	0.51	0.52
Mac_117	1197752	1221825	2159914	2159914	2867	23915	3360533	3405654	0.42	0.43
Mac_134	1421995	1450927	2494285	2494285	1200	15947	3917480	3961159	0.49	0.5
Mac_142	1461185	1487569	2364614	2364614	890	13068	3826689	3865251	0.48	0.49
Mac_174	1531499	1570786	3058399	3058399	3638	32936	4593536	4662121	0.58	0.59
Mac_184	1542086	1584661	2988567	2988567	4888	33111	4535541	4606339	0.57	0.58
Mac_199	1134133	1160524	2288283	2288283	3030	28015	3425446	3476822	0.43	0.44
Mac_227	1633387	1664588	2811618	2811618	8923	31951	4453928	4508157	0.56	0.57
Mac_233	1561378	1604626	3331932	3331932	2770	38473	4896080	4975031	0.62	0.63
Mac_236	2870674	2929828	3889917	3889917	4610	40387	6765201	6860132	0.85	0.86
Mac_238	2089186	2147529	3094119	3094119	1161	24086	5184466	5265734	0.65	0.66
Mac_242	1723372	1772800	3369936	3369936	4651	40826	5097959	5183562	0.64	0.65
Mac_244	1687944	1734909	3147428	3147428	3237	32643	4838609	4914980	0.61	0.62
Mac_247	1753056	1803555	3365595	3365595	6795	44500	5125446	5213650	0.64	0.66
Mac_259	1791731	1842436	3530014	3530014	3284	40510	5325029	5412960	0.67	0.68
Mac_260	1776391	1833721	3553900	3553900	4619	42939	5334910	5430560	0.67	0.68
Mac_263	1571230	1611344	3192665	3192665	4272	35907	4768167	4839916	0.6	0.61
Mac_264	1758549	1813218	3133700	3133700	3055	31912	4895304	4978830	0.62	0.63
Mac_267	1739683	1787980	3430854	3430854	3845	40055	5174382	5258889	0.65	0.66
Mac_268	1749251	1798438	3361058	3361058	3879	41530	5114188	5201026	0.64	0.65
Mac_270	1599497	1646815	3366024	3366024	3235	40453	4968756	5053292	0.62	0.64
Mac_273	1826807	1896002	3266890	3266890	2645	40237	5096342	5203129	0.64	0.65
Mac_281	1703900	1747093	3198007	3198007	2553	31163	4904460	4976263	0.62	0.63
Mac_291	1627751	1664709	3211149	3211149	1730	29964	4840630	4905822	0.61	0.62
Mac_297	1418587	1458037	2929548	2929548	7684	44077	4355819	4431662	0.55	0.56
Mac_311	1445792	1479236	2275926	2275926	903	12007	3722621	3767169	0.47	0.47
Mac_314	1684424	1740456	3363003	3363003	5389	40476	5052816	5143935	0.64	0.65
Mac_315	1189292	1227298	2636099	2636099	13551	42368	3838942	3905765	0.48	0.49
Mac_320	1733834	1787819	3342182	3342182	3862	37363	5079878	5167364	0.64	0.65
Mac_325	1715940	1772590	3406497	3406497	4741	41257	5127178	5220344	0.64	0.66
Mac_335	1621045	1675179	3337976	3337976	2021	35338	4961042	5048493	0.62	0.63
Mac_341	1772302	1839493	3515110	3515110	5900	45193	5293312	5399796	0.67	0.68
Mac_343	1678984	1741141	3489355	3489355	2336	39806	5170675	5270302	0.65	0.66
Mac_345	1930902	1996649	3770517	3770517	4482	43745	5705901	5810911	0.72	0.73
MacP_14	1052452	1072146	1733518	1733518	902	7853	2786872	2813517	0.35	0.35
MacP_15	916609	932237	1510467	1510467	329	4023	2427405	2446727	0.31	0.31
Mac_338	1446263	1499746	3389580	3389580	13243	56575	4849086	4945901	0.61	0.62
*These diverse positions are recorded at the 15th step in the flow chart (Figure S. 3)
** These diverse positions are recorded at the 5th step in the flow chart (Figure S. 3)
*** These diverse positions are recorded at the 14th step in the flow chart (Figure S. 3)

### Sheet: Sheet24
Table S. 24 Details of accession-specific, unique, polymorphic SNP positions compared to reference for wild M. tetraphylla population
	Accession-specific, unique, polymorphic heterozygous SNP positions compared to reference		Accession-specific, unique, polymorphic homozygous SNP positions compared to reference		Total number of accession-specific, unique, polymorphic SNP positions compared to reference
	After noise removal	Without noise removal	After noise removal	Without noise removal	After noise removal	Without noise removal
All genotypes	10043875	10367038	716709	733891	10760584	11100929
Mac_028	105829	108953	223	343	106052	109296
Mac_030	2863676	2879874	614911	617107	3478587	3496981
Mac_031	138201	145189	2165	2690	140366	147879
Mac_032	49784	52924	1343	1634	51127	54558
Mac_046	105834	109547	427	665	106261	110212
Mac_049	150089	154334	2995	3171	153084	157505
Mac_060	132059	135830	1273	1507	133332	137337
Mac_062	125826	129826	987	1235	126813	131061
Mac_064	143605	146992	436	558	144041	147550
Mac_075	55283	58950	311	582	55594	59532
Mac_083	170765	174779	8471	8687	179236	183466
Mac_095	156806	161006	2658	2944	159464	163950
Mac_097	28539	31143	1829	2091	30368	33234
Mac_098	119612	124347	1484	1739	121096	126086
Mac_099	119061	122709	1344	1515	120405	124224
Mac_104	180653	189163	802	921	181455	190084
Mac_107	135362	139813	191	266	135553	140079
Mac_108	120813	124927	2407	2551	123220	127478
Mac_115	67925	71785	2533	2733	70458	74518
Mac_116	127704	130780	575	632	128279	131412
Mac_117	147942	151373	1798	1924	149740	153297
Mac_134	123231	126703	573	638	123804	127341
Mac_142	120153	123350	293	363	120446	123713
Mac_174	145754	150372	2071	2328	147825	152700
Mac_184	151119	157120	3251	3534	154370	160654
Mac_199	103583	107072	1709	1906	105292	108978
Mac_227	235500	239539	6244	6418	241744	245957
Mac_233	107563	112700	866	1130	108429	113830
Mac_236	752795	765446	2374	2749	755169	768195
Mac_238	300886	311963	123	198	301009	312161
Mac_242	167613	174660	2933	3261	170546	177921
Mac_244	141240	147792	1771	1969	143011	149761
Mac_247	52863	58703	1516	1848	54379	60551
Mac_259	117480	124308	949	1419	118429	125727
Mac_260	156766	165155	2730	3229	159496	168384
Mac_263	140703	145528	2571	2798	143274	148326
Mac_264	162544	172389	1548	1753	164092	174142
Mac_267	179413	186039	1889	2159	181302	188198
Mac_268	157077	164009	1928	2296	159005	166305
Mac_270	95651	101865	1206	1563	96857	103428
Mac_273	196311	208933	961	1388	197272	210321
Mac_281	130682	136357	621	752	131303	137109
Mac_291	76593	80457	227	404	76820	80861
Mac_297	28329	31249	1123	1364	29452	32613
Mac_311	29932	33525	128	174	30060	33699
Mac_314	31124	36484	947	1168	32071	37652
Mac_315	114168	120365	11997	12976	126165	133341
Mac_320	182391	191020	2149	2491	184540	193511
Mac_325	164555	173767	2667	3248	167222	177015
Mac_335	25308	30166	200	401	25508	30567
Mac_341	45763	54347	1250	1678	47013	56025
Mac_343	32910	39883	312	705	33222	40588
Mac_345	161897	173599	2092	2863	163989	176462
MacP_14	46229	48396	263	290	46492	48686
MacP_15	88833	90864	190	211	89023	91075
Mac_338	31548	38669	5874	6724	37422	45393

### Sheet: Sheet25
Table S. 25 Diversity results for M. ternifolia population
	Heterozygous diverse positions - List of diverse positions where genotypes are either all heterozygous or some genotypes have heterozygous position while the rest carry reference allele*		Definite diverse positions - List of polymorphic positions where genotypes include either a mix of heterozygous and homozygous positions, or a combination of heterozygous, homozygous positions, and the rest genotypes have the reference allele**		Homozygous diverse positions***		Total diverse SNP positions		Diversity in 23 genotypes as % of polymorphic sites in the genome of 780 Mb
	After noise removal	Without noise removal	After noise removal	Without noise removal	After noise removal	Without noise removal	After noise removal	Without noise removal	After noise removal	Without noise removal
All genotypes	9255045	9770708	4690598	4690598	125774	157876	14071417	14619182	1.8	1.87
Mac_071	1531053	1595718	2313710	2313710	14866	19462	3859629	3928890	0.49	0.5
Mac_126	1186374	1234658	1579616	1579616	11797	15397	2777787	2829671	0.36	0.36
Mac_290	1591616	1654631	2084140	2084140	16772	21351	3692528	3760122	0.47	0.48
Mac_299	1597096	1673411	2581512	2581512	28326	35649	4206934	4290572	0.54	0.55
Mac_300	1674757	1756017	2579094	2579094	26834	33851	4280685	4368962	0.55	0.56
Mac_301	1453559	1523747	2366362	2366362	20561	26625	3840482	3916734	0.49	0.5
Mac_303	1475873	1540918	2428514	2428514	18351	23656	3922738	3993088	0.5	0.51
Mac_308	1604666	1682819	2524678	2524678	23025	30210	4152369	4237707	0.53	0.54
Mac_309	1109695	1251374	1850699	1850699	-	15	2960394	3102088	0.38	0.4
Mac_310	1669271	1750159	2604719	2604719	29161	36449	4303151	4391327	0.55	0.56
Mac_313	1493538	1565633	2331704	2331704	22601	28757	3847843	3926094	0.49	0.5
Mac_317	1397942	1461641	2138034	2138034	17387	22614	3553363	3622289	0.45	0.46
Mac_321	1606168	1682552	2413244	2413244	20485	26663	4039897	4122459	0.52	0.53
Mac_330	1593576	1665990	2403228	2403228	22408	29109	4019212	4098327	0.51	0.52
Mac_331	1467513	1539602	2519442	2519442	23987	31123	4010942	4090167	0.51	0.52
Mac_332	1450043	1522850	2649283	2649283	27278	35615	4126604	4207748	0.53	0.54
Mac_334	1480226	1559305	2276668	2276668	20586	26843	3777480	3862816	0.48	0.49
MacP_08	1440753	1494336	2032500	2032500	17094	21481	3490347	3548317	0.45	0.45
MacP_09	1518388	1575965	2219106	2219106	20634	26125	3758128	3821196	0.48	0.49
MacP_10	1489359	1550349	2319702	2319702	19604	24745	3828665	3894796	0.49	0.5
MacP_11	1616486	1687962	2152824	2152824	22506	26450	3791816	3867236	0.49	0.5
MacP_12	1029853	1147841	1757186	1757186	-	10	2787039	2905037	0.36	0.37
MacP_13	1716653	1779478	2094869	2094869	30372	34960	3841894	3909307	0.49	0.5
*These diverse positions are recorded at the 15th step in the flow chart (Figure S. 3)
** These diverse positions are recorded at the 5th step in the flow chart (Figure S. 3)
*** These diverse positions are recorded at the 14th step in the flow chart (Figure S. 3)

### Sheet: Sheet26
Table S. 26 Details of accession-specific, unique, polymorphic SNP positions compared to reference for M. ternifolia population
	Accession-specific, unique, polymorphic heterozygous SNP positions compared to reference		Accession-specific, unique, polymorphic homozygous SNP positions compared to reference		Total number of accession-specific, unique, polymorphic SNP positions compared to reference
	After noise removal	Without noise removal	After noise removal	Without noise removal	After noise removal	Without noise removal
All genotypes	2564715	2755682	69576	81502	2634291	2837184
Mac_071	116568	123768	710	1058	117278	124826
Mac_126	42688	46864	536	720	43224	47584
Mac_290	60117	65402	1351	1677	61468	67079
Mac_299	243449	254562	7443	8503	250892	263065
Mac_300	80370	90455	3399	4159	83769	94614
Mac_301	38388	43478	859	1195	39247	44673
Mac_303	160111	167356	1018	1383	161129	168739
Mac_308	100872	109353	1963	2657	102835	112010
Mac_309	47370	68427	-	-	47370	68427
Mac_310	279128	291856	8343	9416	287471	301272
Mac_313	213313	223820	4927	5709	218240	229529
Mac_317	27588	31348	628	848	28216	32196
Mac_321	45960	52771	1055	1542	47015	54313
Mac_330	58189	64808	2260	3012	60449	67820
Mac_331	39691	45351	1582	2151	41273	47502
Mac_332	30192	35623	2480	3371	32672	38994
Mac_334	65647	74192	1709	2242	67356	76434
MacP_08	44554	48988	1166	1502	45720	50490
MacP_09	49162	53777	2560	3059	51722	56836
MacP_10	38795	43430	1028	1343	39823	44773
MacP_11	329242	341067	9129	9666	338371	350733
MacP_12	33737	48219	-	-	33737	48219
MacP_13	419584	430767	15430	16289	435014	447056

### Sheet: Sheet27
Table S. 27 Diversity results for M. jansenii population
	Heterozygous diverse positions - List of diverse positions where genotypes are either all heterozygous or some genotypes have heterozygous position while the rest carry reference allele*		Definite diverse positions - List of polymorphic positions where genotypes include either a mix of heterozygous and homozygous positions, or a combination of heterozygous, homozygous positions, and the rest genotypes have the reference allele**		Homozygous diverse positions***		Total diverse SNP positions		Diversity in 23 genotypes as % of polymorphic sites in the genome of 775 Mb
	After noise removal	Without noise removal	After noise removal	Without noise removal	After noise removal	Without noise removal	After noise removal	Without noise removal	After noise removal	Without noise removal
All genotypes	5651235	6090327	2867555	2867555	13736	21779	8532526	8979661	1.1	1.16
Mac_124	1271144	1366255	1326194	1326194	592	1676	2597930	2694125	0.34	0.35
Mac_201	1218963	1308294	1613838	1613838	896	2882	2833697	2925014	0.37	0.38
Mac_210	1199413	1270253	1384654	1384654	394	1523	2584461	2656430	0.33	0.34
Mac_212	1185623	1270895	1552827	1552827	1227	2485	2739677	2826207	0.35	0.37
Mac_214	1044492	1109595	1307370	1307370	506	1665	2352368	2418630	0.3	0.31
Mac_215	1218557	1301060	1527681	1527681	519	1690	2746757	2830431	0.36	0.37
Mac_216	744551	794225	1094699	1094699	943	2314	1840193	1891238	0.24	0.24
Mac_217	852050	905040	1131459	1131459	650	2027	1984159	2038526	0.26	0.26
Mac_218	1082896	1153591	1457225	1457225	2567	3899	2542688	2614715	0.33	0.34
Mac_225	1098919	1179736	1364433	1364433	1048	2466	2464400	2546635	0.32	0.33
Mac_282	1395425	1493319	1685412	1685412	1036	2858	3081873	3181589	0.4	0.41
Mac_283	1256732	1342484	1618336	1618336	785	2454	2875853	2963274	0.37	0.38
Mac_284	1191505	1281669	1682988	1682988	1179	2988	2875672	2967645	0.37	0.38
Mac_287	1119043	1189117	1496730	1496730	1366	2911	2617139	2688758	0.34	0.35
Mac_288	1168417	1267977	1712111	1712111	2342	4359	2882870	2984447	0.37	0.39
MacP_01	1266392	1354304	1540156	1540156	1052	2479	2807600	2896939	0.36	0.37
MacP_02	1111042	1193131	1608012	1608012	1965	4058	2721019	2805201	0.35	0.36
MacP_03	855723	1055206	1340937	1340937	-	45	2196660	2396188	0.28	0.31
MacP_04	1176686	1241917	1378207	1378207	2741	4380	2557634	2624504	0.33	0.34
MacP_05	1083180	1163130	1369235	1369235	801	2075	2453216	2534440	0.32	0.33
MacP_06	1173051	1246528	1367427	1367427	720	1923	2541198	2615878	0.33	0.34
MacP_07	1277222	1367967	1584399	1584399	1142	2734	2862763	2955100	0.37	0.38
MacP_16	718851	762233	837901	837901	242	885	1556994	1601019	0.2	0.21
*These diverse positions are recorded at the 15th step in the flow chart (Figure S. 3)
** These diverse positions are recorded at the 5th step in the flow chart (Figure S. 3)
*** These diverse positions are recorded at the 14th step in the flow chart (Figure S. 3)

### Sheet: Sheet28
Table S. 28 Details of accession-specific, unique, polymorphic SNP positions compared to reference for M. jansenii population
	Accession-specific, unique, polymorphic heterozygous SNP positions compared to reference		Accession-specific, unique, polymorphic homozygous SNP positions compared to reference		Total number of accession-specific, unique, polymorphic SNP positions compared to reference
	After noise removal	Without noise removal	After noise removal	Without noise removal	After noise removal	Without noise removal
All genotypes	1249502	1377984	10711	13903	1260213	1391887
Mac_124	22762	26575	62	118	22824	26693
Mac_201	66019	72258	238	506	66257	72764
Mac_210	65214	69464	87	154	65301	69618
Mac_212	70213	76041	744	878	70957	76919
Mac_214	65092	68516	106	162	65198	68678
Mac_215	68550	73933	107	184	68657	74117
Mac_216	59271	63856	409	659	59680	64515
Mac_217	33741	37523	177	305	33918	37828
Mac_218	66632	70745	2103	2309	68735	73054
Mac_225	23847	27086	147	212	23994	27298
Mac_282	70523	77416	319	494	70842	77910
Mac_283	92995	98868	207	399	93202	99267
Mac_284	57246	62893	416	640	57662	63533
Mac_287	84916	88475	710	879	85626	89354
Mac_288	76026	83145	1525	1809	77551	84954
MacP_01	17093	19342	162	254	17255	19596
MacP_02	21451	24665	629	887	22080	25552
MacP_03	62159	96224	-	2	62159	96226
MacP_04	94407	97939	1965	2171	96372	100110
MacP_05	86117	91559	335	437	86452	91996
MacP_06	14309	15896	53	80	14362	15976
MacP_07	19231	22074	182	308	19413	22382
MacP_16	11688	13491	28	56	11716	13547

### Sheet: Sheet29
Table S. 29 Diversity results for domesticated material
	Heterozygous diverse positions - List of diverse positions where genotypes are either all heterozygous or some genotypes have heterozygous position while the rest carry reference allele*		Definite diverse positions - List of polymorphic positions where genotypes include either a mix of heterozygous and homozygous position, or a combination of heterozygous, homozygous positions, and the rest genotypes have the reference allele**		Homozygous diverse positions***		Total diverse SNP positions		Diversity in 199 genotypes as % of polymorphic sites in the genome of 775 Mb
	After noise removal	Without noise removal	After noise removal	Without noise removal	After noise removal	Without noise removal	After noise removal	Without noise removal	After noise removal	Without noise removal
All genotypes	33932675	34261024	13309656	13309656	67542	72714	47309873	47643394	6.1	6.14
Mac_001	1383557	1389034	4707133	4707133	7	786	6090697	6096953	0.79	0.79
Mac_002	1759832	1765506	4568601	4568601	77	1415	6328510	6335522	0.82	0.82
Mac_003	1314643	1320185	4562284	4562284	8	911	5876935	5883380	0.76	0.76
Mac_004	1942797	1949829	5198033	5198033	51	1114	7140881	7148976	0.92	0.92
Mac_005	1529602	1538332	4851252	4851252	7	782	6380861	6390366	0.82	0.82
Mac_006	1987391	1993662	4937112	4937112	22	1414	6924525	6932188	0.89	0.89
Mac_007	2578876	2585007	4582139	4582139	86	1504	7161101	7168650	0.92	0.92
Mac_009	1230047	1241904	4377870	4377870	8	645	5607925	5620419	0.72	0.72
Mac_010	2590685	2599200	4696320	4696320	205	1746	7287210	7297266	0.94	0.94
Mac_011	2005642	2010542	4557457	4557457	146	1530	6563245	6569529	0.85	0.85
Mac_012	1847133	1856986	4679880	4679880	6	415	6527019	6537281	0.84	0.84
Mac_013	1578240	1584216	4706732	4706732	42	1235	6285014	6292183	0.81	0.81
Mac_014	2533124	2538339	4689894	4689894	63	1306	7223081	7229539	0.93	0.93
Mac_015	2121735	2127925	5167878	5167878	52	1248	7289665	7297051	0.94	0.94
Mac_016	1218128	1224307	4498034	4498034	12	764	5716174	5723105	0.74	0.74
Mac_017	865000	871047	3991444	3991444	13	618	4856457	4863109	0.63	0.63
Mac_018	1551264	1557201	5253072	5253072	13	947	6804349	6811220	0.88	0.88
Mac_019	1967262	1972541	5005762	5005762	86	1221	6973110	6979524	0.9	0.9
Mac_020	2309264	2318349	5474147	5474147	226	1414	7783637	7793910	1	1.01
Mac_021	1525975	1533618	4739372	4739372	26	835	6265373	6273825	0.81	0.81
Mac_022	2493678	2498283	4583524	4583524	127	1436	7077329	7083243	0.91	0.91
Mac_023	851296	856812	4318849	4318849	7	650	5170152	5176311	0.67	0.67
Mac_024	896135	905123	3953044	3953044	7	499	4849186	4858666	0.63	0.63
Mac_025	1358648	1365052	4626123	4626123	16	1081	5984787	5992256	0.77	0.77
Mac_036	1114614	1121855	4480412	4480412	26	1134	5595052	5603401	0.72	0.72
Mac_037	2923596	2928997	3905668	3905668	6367	8333	6835631	6842998	0.88	0.88
Mac_038	1616952	1626306	4522345	4522345	11	725	6139308	6149376	0.79	0.79
Mac_039	1107218	1116640	4368702	4368702	73	891	5475993	5486233	0.71	0.71
Mac_040	959130	967334	4268772	4268772	24	720	5227926	5236826	0.67	0.68
Mac_041	2165642	2175022	4909079	4909079	194	1251	7074915	7085352	0.91	0.91
Mac_042	1669763	1677396	5216572	5216572	84	1423	6886419	6895391	0.89	0.89
Mac_043	901393	909818	4523018	4523018	16	574	5424427	5433410	0.7	0.7
Mac_048	2011461	2020813	5642524	5642524	112	1200	7654097	7664537	0.99	0.99
Mac_050	1117019	1126689	4533836	4533836	32	859	5650887	5661384	0.73	0.73
Mac_051	941230	947526	4143983	4143983	11	892	5085224	5092401	0.66	0.66
Mac_053	963467	970116	4272422	4272422	23	840	5235912	5243378	0.68	0.68
Mac_054	1046429	1054284	4805294	4805294	17	1105	5851740	5860683	0.75	0.76
Mac_055	773567	779757	4028273	4028273	29	929	4801869	4808959	0.62	0.62
Mac_056	1586053	1594290	5089288	5089288	26	1146	6675367	6684724	0.86	0.86
Mac_057	2357984	2364591	5133088	5133088	64	1481	7491136	7499160	0.97	0.97
Mac_061	2395581	2407645	6359703	6359703	68	1438	8755352	8768786	1.13	1.13
Mac_063	1852127	1861255	4853144	4853144	49	1353	6705320	6715752	0.86	0.87
Mac_067	1514911	1526318	4338984	4338984	18	528	5853913	5865830	0.75	0.76
Mac_068	925219	933783	4356666	4356666	20	756	5281905	5291205	0.68	0.68
Mac_069	1789783	1799442	4710248	4710248	82	1023	6500113	6510713	0.84	0.84
Mac_070	2627986	2635304	4780665	4780665	290	2040	7408941	7418009	0.96	0.96
Mac_072	1994955	2011268	5501082	5501082	213	1297	7496250	7513647	0.97	0.97
Mac_073	1110571	1120630	4367831	4367831	32	1197	5478434	5489658	0.71	0.71
Mac_074	1001316	1009488	3997159	3997159	53	1185	4998528	5007832	0.64	0.65
Mac_076	1502345	1516333	4247296	4247296	3	366	5749644	5763995	0.74	0.74
Mac_077	1062916	1072357	4545660	4545660	24	596	5608600	5618613	0.72	0.72
Mac_078	1466292	1483844	4916979	4916979	224	969	6383495	6401792	0.82	0.83
Mac_079	927320	936616	4281080	4281080	28	701	5208428	5218397	0.67	0.67
Mac_081	3048080	3054275	4669451	4669451	167	1681	7717698	7725407	1	1
Mac_082	2097826	2113560	6169831	6169831	33	930	8267690	8284321	1.07	1.07
Mac_084	1922652	1930360	5261869	5261869	10	899	7184531	7193128	0.93	0.93
Mac_085	1903339	1915847	4991072	4991072	75	1106	6894486	6908025	0.89	0.89
Mac_086	2033895	2046971	5360089	5360089	251	1699	7394235	7408759	0.95	0.96
Mac_087	1547126	1553261	3576725	3576725	31356	32855	5155207	5162841	0.66	0.67
Mac_088	2030381	2047487	5642440	5642440	92	1133	7672913	7691060	0.99	0.99
Mac_090	1850427	1860636	4476534	4476534	578	1600	6327539	6338770	0.82	0.82
Mac_093	722529	729254	3626157	3626157	7	788	4348693	4356199	0.56	0.56
Mac_096	2338067	2345895	5606175	5606175	29	1569	7944271	7953639	1.02	1.03
Mac_101	2141477	2151204	4686808	4686808	36	1341	6828321	6839353	0.88	0.88
Mac_102	971494	977624	3213295	3213295	14	874	4184803	4191793	0.54	0.54
Mac_103	1085376	1098997	4638539	4638539	16	1150	5723931	5738686	0.74	0.74
Mac_105	1735657	1744612	4662458	4662458	11	835	6398126	6407905	0.83	0.83
Mac_106	1657139	1663599	4212022	4212022	33	1497	5869194	5877118	0.76	0.76
Mac_109	934224	942943	3889511	3889511	11	939	4823746	4833393	0.62	0.62
Mac_110	1270171	1278751	4447690	4447690	6	648	5717867	5727089	0.74	0.74
Mac_111	2410424	2420723	4111049	4111049	226	1221	6521699	6532993	0.84	0.84
Mac_114	1570460	1579313	4796587	4796587	22	1268	6367069	6377168	0.82	0.82
Mac_118	1206847	1212306	3030035	3030035	27	1157	4236909	4243498	0.55	0.55
Mac_119	1704483	1715395	4385158	4385158	22	1195	6089663	6101748	0.79	0.79
Mac_120	1032611	1038557	3120234	3120234	19	1167	4152864	4159958	0.54	0.54
Mac_121	1352227	1360037	4908348	4908348	6	788	6260581	6269173	0.81	0.81
Mac_122	1870649	1879542	4585256	4585256	22	1048	6455927	6465846	0.83	0.83
Mac_123	1078517	1096356	4744746	4744746	36	1047	5823299	5842149	0.75	0.75
Mac_125	891298	899642	2854489	2854489	23	1243	3745810	3755374	0.48	0.48
Mac_127	1979231	1998455	4603215	4603215	2731	4270	6585177	6605940	0.85	0.85
Mac_128	919154	927768	3894215	3894215	16	792	4813385	4822775	0.62	0.62
Mac_129	2151427	2159828	4476959	4476959	152	1569	6628538	6638356	0.85	0.86
Mac_131	1388717	1394621	2581180	2581180	234	1525	3970131	3977326	0.51	0.51
Mac_132	1141185	1148033	3171574	3171574	16	1312	4312775	4320919	0.56	0.56
Mac_133	1427423	1436415	3882359	3882359	3	697	5309785	5319471	0.68	0.69
Mac_135	593817	607427	2516251	2516251	-	37	3110068	3123715	0.4	0.4
Mac_136	1497572	1503478	3001928	3001928	55	1492	4499555	4506898	0.58	0.58
Mac_137	916797	924964	2660317	2660317	8	789	3577122	3586070	0.46	0.46
Mac_138	2914665	2921202	3236510	3236510	4143	6173	6155318	6163885	0.79	0.79
Mac_140	1554846	1562741	4028297	4028297	88	1245	5583231	5592283	0.72	0.72
Mac_141	655615	661735	2778141	2778141	10	931	3433766	3440807	0.44	0.44
Mac_144	1003916	1013026	3760245	3760245	19	632	4764180	4773903	0.61	0.62
Mac_145	1524362	1532364	4683976	4683976	16	1165	6208354	6217505	0.8	0.8
Mac_146	1139921	1146705	3282751	3282751	25	882	4422697	4430338	0.57	0.57
Mac_147	1013834	1018653	2712371	2712371	83	1502	3726288	3732526	0.48	0.48
Mac_148	1033443	1041467	2579372	2579372	738	2118	3613553	3622957	0.47	0.47
Mac_149	1398728	1406293	4769526	4769526	8	796	6168262	6176615	0.8	0.8
Mac_150	1225891	1233109	3255122	3255122	27	914	4481040	4489145	0.58	0.58
Mac_151	1232534	1238065	2954138	2954138	719	1709	4187391	4193912	0.54	0.54
Mac_152	1429280	1444801	4190591	4190591	23	677	5619894	5636069	0.72	0.73
Mac_153	1966266	1972857	4432438	4432438	37	990	6398741	6406285	0.83	0.83
Mac_154	1402709	1409504	2748226	2748226	51	1048	4150986	4158778	0.54	0.54
Mac_155	2551297	2560196	4666232	4666232	252	1759	7217781	7228187	0.93	0.93
Mac_156	2515964	2525335	4270230	4270230	219	1698	6786413	6797263	0.88	0.88
Mac_157	915711	926455	3866165	3866165	25	692	4781901	4793312	0.62	0.62
Mac_158	1652720	1659827	3292315	3292315	11466	12810	4956501	4964952	0.64	0.64
Mac_159	763452	771058	2605089	2605089	30	963	3368571	3377110	0.43	0.44
Mac_160	959397	971807	3931417	3931417	3	494	4890817	4903718	0.63	0.63
Mac_161	2045459	2052005	2879471	2879471	263	1650	4925193	4933126	0.64	0.64
Mac_162	975802	981118	3530819	3530819	6	811	4506627	4512748	0.58	0.58
Mac_164	1154648	1161066	3364076	3364076	20	828	4518744	4525970	0.58	0.58
Mac_165	2138867	2149004	4302749	4302749	43	922	6441659	6452675	0.83	0.83
Mac_166	912687	923564	3838338	3838338	6	680	4751031	4762582	0.61	0.61
Mac_167	1244809	1260255	3903676	3903676	6	663	5148491	5164594	0.66	0.67
Mac_168	3441739	3458423	5133645	5133645	313	2043	8575697	8594111	1.11	1.11
Mac_169	1427184	1434412	2896997	2896997	99	908	4324280	4332317	0.56	0.56
Mac_170	1614924	1620946	3647888	3647888	19	1198	5262831	5270032	0.68	0.68
Mac_172	1594379	1608902	4491773	4491773	10	682	6086162	6101357	0.78	0.79
Mac_173	1651137	1659698	4162020	4162020	6	345	5813163	5822063	0.75	0.75
Mac_175	2123132	2132636	4588403	4588403	48	1430	6711583	6722469	0.87	0.87
Mac_176	2044983	2061786	4719506	4719506	11	655	6764500	6781947	0.87	0.87
Mac_177	1571763	1580395	4124622	4124622	59	1113	5696444	5706130	0.73	0.74
Mac_178	1646712	1656064	4482024	4482024	82	1188	6128818	6139276	0.79	0.79
Mac_179	1220158	1228242	4437483	4437483	6	710	5657647	5666435	0.73	0.73
Mac_180	1124385	1132815	3041136	3041136	9	953	4165530	4174904	0.54	0.54
Mac_181	1775837	1787507	4624244	4624244	39	973	6400120	6412724	0.83	0.83
Mac_182	1665806	1671761	3729015	3729015	78	1276	5394899	5402052	0.7	0.7
Mac_183	1754715	1764597	5178748	5178748	11	979	6933474	6944324	0.89	0.9
Mac_185	1619155	1628364	4762189	4762189	49	1345	6381393	6391898	0.82	0.82
Mac_186	2266703	2284751	4989335	4989335	5	567	7256043	7274653	0.94	0.94
Mac_187	3115663	3126259	5139062	5139062	78	1641	8254803	8266962	1.06	1.07
Mac_188	1793625	1805206	4736576	4736576	62	1060	6530263	6542842	0.84	0.84
Mac_190	1691507	1701351	5114186	5114186	14	842	6805707	6816379	0.88	0.88
Mac_191	2093076	2109413	5177276	5177276	103	1129	7270455	7287818	0.94	0.94
Mac_192	1354286	1360917	4607562	4607562	16	996	5961864	5969475	0.77	0.77
Mac_193	1663634	1675221	5069302	5069302	23	1080	6732959	6745603	0.87	0.87
Mac_194	944960	954051	3320807	3320807	7	694	4265774	4275552	0.55	0.55
Mac_195	606045	617534	2548084	2548084	-	57	3154129	3165675	0.41	0.41
Mac_196	1134262	1140247	3023326	3023326	141	1609	4157729	4165182	0.54	0.54
Mac_197	2083452	2091038	4724239	4724239	29	1033	6807720	6816310	0.88	0.88
Mac_198	1131673	1136323	3312228	3312228	96	1510	4443997	4450061	0.57	0.57
Mac_200	1362520	1370972	4293181	4293181	37	908	5655738	5665061	0.73	0.73
Mac_202	1727634	1736113	4804154	4804154	17	1468	6531805	6541735	0.84	0.84
Mac_203	1716055	1726595	5199199	5199199	9	893	6915263	6926687	0.89	0.89
Mac_204	1498539	1511744	5140112	5140112	43	1270	6638694	6653126	0.86	0.86
Mac_205	1993175	2001498	3958607	3958607	36	1254	5951818	5961359	0.77	0.77
Mac_206	1776387	1788142	5507704	5507704	23	980	7284114	7296826	0.94	0.94
Mac_207	2359186	2370016	4213609	4213609	213	1668	6573008	6585293	0.85	0.85
Mac_208	1886982	1897159	4980226	4980226	76	932	6867284	6878317	0.89	0.89
Mac_209	2480694	2490424	4486536	4486536	24	1282	6967254	6978242	0.9	0.9
Mac_211	1619203	1626407	4289043	4289043	21	1283	5908267	5916733	0.76	0.76
Mac_213	1729713	1738440	4579976	4579976	32	1179	6309721	6319595	0.81	0.81
Mac_219	1732966	1739233	4674106	4674106	15	1027	6407087	6414366	0.83	0.83
Mac_220	1658719	1666561	4892916	4892916	52	1343	6551687	6560820	0.84	0.85
Mac_221	1667485	1678908	5443467	5443467	28	1246	7110980	7123621	0.92	0.92
Mac_222	2596419	2606919	5010287	5010287	81	1212	7606787	7618418	0.98	0.98
Mac_223	2862549	2869892	5286592	5286592	99	1402	8149240	8157886	1.05	1.05
Mac_224	2169711	2178956	5211463	5211463	58	1177	7381232	7391596	0.95	0.95
Mac_226	2499012	2506590	4499359	4499359	248	1372	6998619	7007321	0.9	0.9
Mac_230	2988554	2995955	5325409	5325409	117	1547	8314080	8322911	1.07	1.07
Mac_234	924520	938630	4158574	4158574	2	511	5083096	5097715	0.66	0.66
Mac_237	2167439	2178186	5205260	5205260	78	1580	7372777	7385026	0.95	0.95
Mac_240	1486786	1489805	2351587	2351587	23	1337	3838396	3842729	0.49	0.5
Mac_243	1306685	1322802	4553465	4553465	7	616	5860157	5876883	0.76	0.76
Mac_245	2894882	2905097	5356651	5356651	171	1871	8251704	8263619	1.06	1.07
Mac_249	1373010	1384350	4899074	4899074	29	937	6272113	6284361	0.81	0.81
Mac_252	1800045	1808694	4871721	4871721	63	1177	6671829	6681592	0.86	0.86
Mac_253	1828650	1837230	4967477	4967477	27	1385	6796154	6806092	0.88	0.88
Mac_254	1879103	1891244	4593550	4593550	82	1469	6472735	6486263	0.83	0.84
Mac_255	2081739	2091626	5008282	5008282	174	1458	7090195	7101366	0.91	0.92
Mac_256	2444576	2455194	4943698	4943698	134	1423	7388408	7400315	0.95	0.95
Mac_269	971550	981147	4412462	4412462	7	725	5384019	5394334	0.69	0.7
Mac_275	2772996	2788864	5101772	5101772	59	1483	7874827	7892119	1.02	1.02
Mac_276	1692749	1711284	5407352	5407352	20	1010	7100121	7119646	0.92	0.92
Mac_277	1690368	1707121	5143662	5143662	57	1129	6834087	6851912	0.88	0.88
Mac_278	2037610	2057475	5748276	5748276	23	990	7785909	7806741	1	1.01
Mac_279	3668873	3688333	4762645	4762645	109	1200	8431627	8452178	1.09	1.09
Mac_280	2901501	2910603	5302980	5302980	55	946	8204536	8214529	1.06	1.06
Mac_285	1506279	1513611	4725632	4725632	8	801	6231919	6240044	0.8	0.8
Mac_292	989833	1001265	4297745	4297745	29	946	5287607	5299956	0.68	0.68
Mac_293	1138953	1148237	4388149	4388149	17	837	5527119	5537223	0.71	0.71
Mac_294	3168428	3176215	4616351	4616351	72	1190	7784851	7793756	1	1.01
Mac_295	907021	916586	4032640	4032640	14	837	4939675	4950063	0.64	0.64
Mac_296	1647543	1657533	4893516	4893516	65	1181	6541124	6552230	0.84	0.84
Mac_298	1282760	1291458	4141505	4141505	20	801	5424285	5433764	0.7	0.7
Mac_307	1666002	1686120	5300083	5300083	103	1543	6966188	6987746	0.9	0.9
Mac_322	916739	950828	4194855	4194855	-	104	5111594	5145787	0.66	0.66
Mac_323	1019497	1039283	4550034	4550034	26	1161	5569557	5590478	0.72	0.72
Mac_324	1225867	1248161	4799365	4799365	47	870	6025279	6048396	0.78	0.78
Mac_333	5571242	5599536	3903724	3903724	267	1322	9475233	9504582	1.22	1.23
Mac_336	1795743	1821420	5655796	5655796	20	1039	7451559	7478255	0.96	0.96
Mac_342	1045130	1067007	4486490	4486490	56	1264	5531676	5554761	0.71	0.72
Mac_347	2168493	2189355	4962141	4962141	7605	8808	7138239	7160304	0.92	0.92
Mac_348	5457724	5480394	4138858	4138858	473	1388	9597055	9620640	1.24	1.24
Mac_349	726670	744591	3412841	3412841	31	649	4139542	4158081	0.53	0.54
Mac_350	5373709	5394363	4081875	4081875	409	1471	9455993	9477709	1.22	1.22
Mac_351	1392969	1415992	5367717	5367717	24	1136	6760710	6784845	0.87	0.87
Mac_352	1681583	1702364	5611437	5611437	18	834	7293038	7314635	0.94	0.94
Mac_353	1451447	1473713	5519227	5519227	25	949	6970699	6993889	0.9	0.9
*These diverse positions are recorded at the 15th step in the flow chart (Figure S. 3)
** These diverse positions are recorded at the 5th step in the flow chart (Figure S. 3)
*** These diverse positions are recorded at the 14th step in the flow chart (Figure S. 3)

### Sheet: Sheet30
Table S. 30 Details of accession-specific, unique, polymorphic SNP positions compared to reference for domesticated material.
	Accession-specific, unique, polymorphic heterozygous SNP positions compared to reference		Accession-specific, unique, polymorphic homozygous SNP positions compared to reference		Total number of accession-specific, unique, polymorphic SNP positions compared to reference
	After noise removal	Without noise removal	After noise removal	Without noise removal	After noise removal	Without noise removal
All genotypes	6816248	6933045	61523	62578	6877771	6995623
Mac_001	3966	4050	2	2	3968	4052
Mac_002	11314	11501	9	10	11323	11511
Mac_003	8917	9058	1	1	8918	9059
Mac_004	12554	12808	25	26	12579	12834
Mac_005	6170	6406	-	-	6170	6406
Mac_006	17549	17755	4	13	17553	17768
Mac_007	18680	18928	33	33	18713	18961
Mac_009	7814	8223	2	2	7816	8225
Mac_010	15740	16035	17	19	15757	16054
Mac_011	21101	21262	113	125	21214	21387
Mac_012	7449	7961	1	1	7450	7962
Mac_013	5569	5692	8	8	5577	5700
Mac_014	21720	21927	15	15	21735	21942
Mac_015	6422	6546	8	9	6430	6555
Mac_016	5095	5194	-	-	5095	5194
Mac_017	4368	4563	4	5	4372	4568
Mac_018	6192	6277	4	4	6196	6281
Mac_019	7792	7895	6	6	7798	7901
Mac_020	26577	27169	163	174	26740	27343
Mac_021	9819	10035	6	9	9825	10044
Mac_022	30590	30798	92	101	30682	30899
Mac_023	7746	7848	1	2	7747	7850
Mac_024	5001	5317	2	2	5003	5319
Mac_025	5858	5967	3	4	5861	5971
Mac_036	5184	5322	7	7	5191	5329
Mac_037	93246	93713	3732	3760	96978	97473
Mac_038	13024	13495	6	7	13030	13502
Mac_039	17209	17557	56	83	17265	17640
Mac_040	7400	7654	3	6	7403	7660
Mac_041	11254	11662	12	12	11266	11674
Mac_042	8661	8903	28	33	8689	8936
Mac_043	3716	3869	4	6	3720	3875
Mac_048	10816	11097	6	7	10822	11104
Mac_050	7265	7534	7	9	7272	7543
Mac_051	6864	6988	7	9	6871	6997
Mac_053	6723	6849	8	13	6731	6862
Mac_054	3830	3980	5	8	3835	3988
Mac_055	3703	3786	5	9	3708	3795
Mac_056	7856	8095	11	14	7867	8109
Mac_057	38067	38354	48	50	38115	38404
Mac_061	11411	11837	12	17	11423	11854
Mac_063	38228	38813	17	21	38245	38834
Mac_067	11817	12277	9	10	11826	12287
Mac_068	4964	5146	5	6	4969	5152
Mac_069	19837	20264	40	42	19877	20306
Mac_070	333097	333590	251	295	333348	333885
Mac_072	21618	22658	140	162	21758	22820
Mac_073	7364	7632	15	18	7379	7650
Mac_074	8800	9023	23	28	8823	9051
Mac_076	10407	10975	1	2	10408	10977
Mac_077	5836	6097	15	15	5851	6112
Mac_078	53417	54613	153	162	53570	54775
Mac_079	6254	6497	14	16	6268	6513
Mac_081	404781	405226	149	152	404930	405378
Mac_082	15800	16420	3	4	15803	16424
Mac_084	6785	6927	2	3	6787	6930
Mac_085	15388	15988	32	35	15420	16023
Mac_086	74655	75479	172	184	74827	75663
Mac_087	281198	281896	29551	29690	310749	311586
Mac_088	29146	30439	58	68	29204	30507
Mac_090	180247	181070	532	546	180779	181616
Mac_093	3177	3260	-	-	3177	3260
Mac_096	6870	7087	6	7	6876	7094
Mac_101	10365	10739	2	5	10367	10744
Mac_102	10147	10348	-	1	10147	10349
Mac_103	5172	5584	3	3	5175	5587
Mac_105	14896	15271	2	3	14898	15274
Mac_106	7304	7464	2	4	7306	7468
Mac_109	4969	5153	2	2	4971	5155
Mac_110	6284	6610	4	5	6288	6615
Mac_111	22945	23526	30	31	22975	23557
Mac_114	5832	6089	1	2	5833	6091
Mac_118	14699	14859	1	1	14700	14860
Mac_119	8850	9242	2	8	8852	9250
Mac_120	11393	11637	2	2	11395	11639
Mac_121	4176	4287	-	1	4176	4288
Mac_122	12763	13224	3	6	12766	13230
Mac_123	5422	6048	14	19	5436	6067
Mac_125	9567	9983	3	5	9570	9988
Mac_127	225168	227774	2626	2680	227794	230454
Mac_128	13680	13944	3	4	13683	13948
Mac_129	18688	19191	110	130	18798	19321
Mac_131	117609	118108	181	198	117790	118306
Mac_132	15901	16282	5	8	15906	16290
Mac_133	11358	11813	-	-	11358	11813
Mac_135	9295	10024	-	-	9295	10024
Mac_136	24663	25060	11	11	24674	25071
Mac_137	21804	22322	-	-	21804	22322
Mac_138	94811	95667	1576	1612	96387	97279
Mac_140	60219	60586	24	28	60243	60614
Mac_141	6986	7121	2	2	6988	7123
Mac_144	6922	7230	4	4	6926	7234
Mac_145	7160	7422	4	4	7164	7426
Mac_146	15826	16214	7	8	15833	16222
Mac_147	11001	11196	36	44	11037	11240
Mac_148	102771	103736	663	682	103434	104418
Mac_149	5811	5956	1	25	5812	5981
Mac_150	18019	18550	10	12	18029	18562
Mac_151	129801	130344	678	686	130479	131030
Mac_152	92574	94141	5	5	92579	94146
Mac_153	20406	20694	9	10	20415	20704
Mac_154	20081	20730	19	23	20100	20753
Mac_155	12534	12875	20	25	12554	12900
Mac_156	213782	214562	180	193	213962	214755
Mac_157	6443	6891	2	2	6445	6893
Mac_158	262133	262759	11249	11272	273382	274031
Mac_159	9646	10079	6	6	9652	10085
Mac_160	5062	5462	-	1	5062	5463
Mac_161	38506	39026	52	52	38558	39078
Mac_162	9205	9327	-	-	9205	9327
Mac_164	18446	18770	4	5	18450	18775
Mac_165	19285	19735	13	14	19298	19749
Mac_166	5568	5979	-	1	5568	5980
Mac_167	10300	11261	2	3	10302	11264
Mac_168	42163	43737	108	124	42271	43861
Mac_169	19768	20154	10	11	19778	20165
Mac_170	47555	47894	6	7	47561	47901
Mac_172	14787	15663	5	8	14792	15671
Mac_173	7287	7648	1	1	7288	7649
Mac_175	22536	22963	9	10	22545	22973
Mac_176	12590	13759	-	-	12590	13759
Mac_177	70690	71110	32	34	70722	71144
Mac_178	17922	18321	15	21	17937	18342
Mac_179	5767	6016	2	3	5769	6019
Mac_180	19382	20060	2	4	19384	20064
Mac_181	9488	9976	11	12	9499	9988
Mac_182	25433	25750	34	56	25467	25806
Mac_183	6028	6257	1	1	6029	6258
Mac_185	8947	9263	6	8	8953	9271
Mac_186	11480	12752	-	-	11480	12752
Mac_187	89431	90337	43	49	89474	90386
Mac_188	9803	10297	12	12	9815	10309
Mac_190	5788	6026	-	-	5788	6026
Mac_191	28806	30056	57	63	28863	30119
Mac_192	5227	5378	5	6	5232	5384
Mac_193	7614	7979	2	3	7616	7982
Mac_194	11459	11870	1	1	11460	11871
Mac_195	9250	9859	-	-	9250	9859
Mac_196	12730	12972	76	82	12806	13054
Mac_197	7494	7679	1	1	7495	7680
Mac_198	11776	11925	3	5	11779	11930
Mac_200	6293	6523	4	6	6297	6529
Mac_202	9631	9835	2	6	9633	9841
Mac_203	9338	9627	-	-	9338	9627
Mac_204	8543	9031	23	25	8566	9056
Mac_205	52742	53173	18	22	52760	53195
Mac_206	8203	8573	12	15	8215	8588
Mac_207	28868	29493	39	48	28907	29541
Mac_208	18156	18611	38	43	18194	18654
Mac_209	36865	37515	12	16	36877	37531
Mac_211	10756	10957	5	5	10761	10962
Mac_213	10122	10386	3	4	10125	10390
Mac_219	13032	13145	3	12	13035	13157
Mac_220	14018	14259	21	21	14039	14280
Mac_221	7342	7684	12	12	7354	7696
Mac_222	32376	33115	51	53	32427	33168
Mac_223	12978	13217	6	7	12984	13224
Mac_224	11850	12145	15	17	11865	12162
Mac_226	19445	19744	62	67	19507	19811
Mac_230	20118	20430	14	14	20132	20444
Mac_234	6408	6958	1	1	6409	6959
Mac_237	73662	74208	40	45	73702	74253
Mac_240	13096	13148	1	3	13097	13151
Mac_243	11286	12117	3	3	11289	12120
Mac_245	28328	29018	105	109	28433	29127
Mac_249	8574	8984	12	12	8586	8996
Mac_252	7880	8104	6	10	7886	8114
Mac_253	8079	8327	10	12	8089	8339
Mac_254	25241	26109	33	35	25274	26144
Mac_255	21361	21968	127	131	21488	22099
Mac_256	30563	31242	90	96	30653	31338
Mac_269	6590	6809	-	3	6590	6812
Mac_275	25826	26826	32	36	25858	26862
Mac_276	9558	10476	6	9	9564	10485
Mac_277	10788	11817	20	25	10808	11842
Mac_278	12336	13730	3	4	12339	13734
Mac_279	87974	89729	80	85	88054	89814
Mac_280	79229	79853	20	21	79249	79874
Mac_285	8226	8414	-	1	8226	8415
Mac_292	5344	5631	6	8	5350	5639
Mac_293	7106	7326	2	4	7108	7330
Mac_294	70061	70678	32	32	70093	70710
Mac_295	4633	4836	3	4	4636	4840
Mac_296	11782	12101	18	25	11800	12126
Mac_298	37111	37412	7	7	37118	37419
Mac_307	10051	11914	30	35	10081	11949
Mac_322	6444	8782	-	-	6444	8782
Mac_323	6059	7238	8	13	6067	7251
Mac_324	10310	11932	23	29	10333	11961
Mac_333	316073	322602	190	192	316263	322794
Mac_336	12143	14547	4	11	12147	14558
Mac_342	8364	10090	19	46	8383	10136
Mac_347	306628	310247	5877	5946	312505	316193
Mac_348	434165	438355	365	369	434530	438724
Mac_349	5757	7172	26	52	5783	7224
Mac_350	310440	313694	297	303	310737	313997
Mac_351	6495	7972	3	3	6498	7975
Mac_352	7798	9410	1	3	7799	9413
Mac_353	6436	7923	4	5	6440	7928
