## Additional file 2 for "Genetic diversity and variation in heterozygosity in Macadamia": Additional file 2.xlsx

### Sheet: Sheet1
Table S. 31 Diversity results for Hawaiian Agricultural Experiment Station (HAES) cultivars
	Heterozygous diverse positions - List of diverse positions where genotypes are either all heterozygous or some genotypes have heterozygous position while the rest carry reference allele*		Definite diverse positions - List of polymorphic positions where genotypes include either a mix of heterozygous and homozygous positions, or a combination of heterozygous, homozygous positions, and the rest genotypes have the reference allele**		Homozygous diverse positions***		Total diverse SNP positions		Diversity in 37 genotypes as % of polymorphic sites in the genome of 775 Mb
	After noise removal	Without noise removal	After noise removal	Without noise removal	After noise removal	Without noise removal	After noise removal	Without noise removal	After noise removal	Without noise removal
All genotypes	19033406	19753429	6707189	6707189	92426	106759	25833021	26567377	3.33	3.43
Mac_023	1611939	1672410	3502648	3502648	98	1196	5114685	5176254	0.66	0.67
Mac_024	1775069	1858129	2999700	2999700	120	780	4774889	4858609	0.62	0.63
Mac_036	2099602	2169467	3431704	3431704	318	2173	5531624	5603344	0.71	0.72
Mac_039	1939076	2023382	3459994	3459994	909	2800	5399979	5486176	0.7	0.71
Mac_040	1765531	1839363	3395814	3395814	250	1592	5161595	5236769	0.67	0.68
Mac_050	2077431	2162348	3497183	3497183	333	1796	5574947	5661327	0.72	0.73
Mac_051	1737028	1801846	3288927	3288927	190	1571	5026145	5092344	0.65	0.66
Mac_053	1723052	1786192	3454976	3454976	525	2153	5178553	5243321	0.67	0.68
Mac_055	1338994	1400199	3406198	3406198	414	2505	4745606	4808902	0.61	0.62
Mac_057	4360012	4437115	3047015	3047015	11583	14973	7418610	7499103	0.96	0.97
Mac_068	1788472	1865065	3423888	3423888	418	2195	5212778	5291148	0.67	0.68
Mac_073	1875071	1957143	3529509	3529509	534	2949	5405114	5489601	0.7	0.71
Mac_074	1737376	1808389	3196616	3196616	568	2770	4934560	5007775	0.64	0.65
Mac_077	1945598	2031268	3585266	3585266	437	2022	5531301	5618556	0.71	0.72
Mac_078	2422593	2554718	3843377	3843377	1240	3640	6267210	6401735	0.81	0.83
Mac_079	1649154	1729230	3486936	3486936	436	2174	5136526	5218340	0.66	0.67
Mac_093	1299074	1356497	2997988	2997988	161	1657	4297223	4356142	0.55	0.56
Mac_103	2025599	2123144	3613477	3613477	140	2008	5639216	5738629	0.73	0.74
Mac_109	1644774	1718581	3113271	3113271	108	1484	4758153	4833336	0.61	0.62
Mac_128	1660586	1729324	3091472	3091472	262	1922	4752320	4822718	0.61	0.62
Mac_131	2074268	2124989	1826069	1826069	23770	26211	3924107	3977269	0.51	0.51
Mac_135	1071247	1170819	1952789	1952789	-	50	3024036	3123658	0.39	0.4
Mac_140	2909103	2977047	2601170	2601170	11669	14009	5521942	5592226	0.71	0.72
Mac_141	1125279	1174405	2264795	2264795	145	1550	3390219	3440750	0.44	0.44
Mac_144	1710025	1785965	2986549	2986549	156	1332	4696730	4773846	0.61	0.62
Mac_156	4063163	4143746	2631032	2631032	19235	22428	6713430	6797206	0.87	0.88
Mac_157	1639754	1715655	3076177	3076177	152	1423	4716083	4793255	0.61	0.62
Mac_161	2774567	2828726	2092200	2092200	9311	12143	4876078	4933069	0.63	0.64
Mac_166	1568242	1647627	3113697	3113697	94	1201	4682033	4762525	0.6	0.61
Mac_195	1094022	1189626	1975923	1975923	-	69	3069945	3165618	0.4	0.41
Mac_269	1776525	1857721	3535157	3535157	107	1399	5311789	5394277	0.68	0.7
Mac_285	2971017	3047504	3190534	3190534	424	1949	6161975	6239987	0.79	0.8
Mac_292	1807512	1902012	3394928	3394928	706	2959	5203146	5299899	0.67	0.68
Mac_296	3210655	3304758	3226490	3226490	17621	20925	6454766	6552173	0.83	0.84
Mac_298	2233338	2309062	3122972	3122972	323	1673	5356633	5433707	0.69	0.7
Mac_322	1704372	1904293	3241303	3241303	-	134	4945675	5145730	0.64	0.66
Mac_342	1861599	1983469	3567486	3567486	871	3749	5429956	5554704	0.7	0.72
*These diverse positions are recorded at the 15th step in the flow chart (Figure S. 3)
** These diverse positions are recorded at the 5th step in the flow chart (Figure S. 3)
*** These diverse positions are recorded at the 14th step in the flow chart (Figure S. 3)

### Sheet: Sheet2
Table S. 32 Details of accession-specific, unique, polymorphic SNP positions compared to reference for Hawaiian Agricultural Experiment Station (HAES) cultivars
	Accession-specific, unique, polymorphic heterozygous SNP positions compared to reference		Accession-specific, unique, polymorphic homozygous SNP positions compared to reference		Total number of accession-specific, unique, polymorphic SNP positions compared to reference
	After noise removal	Without noise removal	After noise removal	Without noise removal	After noise removal	Without noise removal
All genotypes	8325955	8583727	86033	92803	8411988	8676530
Mac_023	26787	28537	7	16	26794	28553
Mac_024	32808	38555	14	34	32822	38589
Mac_036	49915	52598	141	189	50056	52787
Mac_039	76586	82346	633	870	77219	83216
Mac_040	29660	33196	27	70	29687	33266
Mac_050	66901	73759	70	115	66971	73874
Mac_051	114647	118106	83	184	114730	118290
Mac_053	25998	28248	212	298	26210	28546
Mac_055	15988	17609	114	275	16102	17884
Mac_057	1618020	1634004	9708	10510	1627728	1644514
Mac_068	33915	36671	72	155	33987	36826
Mac_073	40394	44473	150	327	40544	44800
Mac_074	40980	45038	233	453	41213	45491
Mac_077	28681	33409	89	186	28770	33595
Mac_078	215778	231459	837	1241	216615	232700
Mac_079	23531	27207	65	151	23596	27358
Mac_093	15646	17579	27	67	15673	17646
Mac_103	26237	31430	20	64	26257	31494
Mac_109	20824	23317	19	45	20843	23362
Mac_128	49224	52713	27	76	49251	52789
Mac_131	633689	644412	22505	23031	656194	667443
Mac_135	28186	35476	-	-	28186	35476
Mac_140	576319	587969	9610	9977	585929	597946
Mac_141	27077	29080	5	17	27082	29097
Mac_144	35485	40185	45	79	35530	40264
Mac_156	1675943	1696411	17206	18058	1693149	1714469
Mac_157	29988	35061	29	70	30017	35131
Mac_161	1309677	1322759	7826	8471	1317503	1331230
Mac_166	23587	27821	5	20	23592	27841
Mac_195	28826	35404	-	-	28826	35404
Mac_269	25543	28761	12	60	25555	28821
Mac_285	376720	385950	138	208	376858	386158
Mac_292	20989	24560	135	249	21124	24809
Mac_296	605947	623556	15632	16515	621579	640071
Mac_298	315125	321820	88	121	315213	321941
Mac_322	32464	54756	-	2	32464	54758
Mac_342	27870	39492	249	599	28119	40091

### Sheet: Sheet3
Table S. 33 Diversity results for Hidden Valley Plantation cultivars (HVP)
	Heterozygous diverse positions - List of diverse positions where genotypes are either all heterozygous or some genotypes have heterozygous position while the rest carry reference allele*		Definite diverse positions - List of polymorphic positions where genotypes include either a mix of heterozygous and homozygous positions, or a combination of heterozygous, homozygous positions, and the rest genotypes have the reference allele**		Homozygous diverse positions***		Total diverse SNP positions		Diversity in 12 genotypes as % of polymorphic sites in the genome of 775 Mb
	After noise removal	Without noise removal	After noise removal	Without noise removal	After noise removal	Without noise removal	After noise removal	Without noise removal	After noise removal	Without noise removal
All genotypes	13751972	15571227	4149755	4149755	27317	462704	17929044	20183686	2.31	2.6
Mac_048	4200068	4637687	2786646	2786646	6825	214308	6993539	7638641	0.9	0.99
Mac_061	4919839	5443590	3009498	3009498	4080	289802	7933417	8742890	1.02	1.13
Mac_084	4003130	4385393	2610612	2610612	2211	171227	6615953	7167232	0.85	0.92
Mac_096	4817681	5184377	2547562	2547562	2969	195804	7368212	7927743	0.95	1.02
Mac_203	3671647	4116004	2592584	2592584	2586	192203	6266817	6900791	0.81	0.89
Mac_252	3675011	4064881	2392507	2392507	3824	198308	6071342	6655696	0.78	0.86
Mac_280	5181460	5592361	2443597	2443597	2428	152675	7627485	8188633	0.98	1.06
Mac_295	2187280	2611314	2130404	2130404	3978	182449	4321662	4924167	0.56	0.64
Mac_323	2306098	2806711	2500919	2500919	6471	256952	4813488	5564582	0.62	0.72
Mac_351	3085550	3641880	2876841	2876841	2069	240228	5964460	6758949	0.77	0.87
Mac_352	3698771	4180169	2889432	2889432	3261	219138	6591464	7288739	0.85	0.94
Mac_353	3193412	3722111	3001618	3001618	2250	244264	6197280	6967993	0.8	0.9
*These diverse positions are recorded at the 15th step in the flow chart (Figure S. 3)
** These diverse positions are recorded at the 5th step in the flow chart (Figure S. 3)
*** These diverse positions are recorded at the 14th step in the flow chart (Figure S. 3)

### Sheet: Sheet4
Table S. 34 Details of accession-specific, unique, polymorphic SNP positions compared to reference for Hidden Valley Plantation cultivars (HVP)
	Accession-specific, unique, polymorphic heterozygous SNP positions compared to reference		Accession-specific, unique, polymorphic homozygous SNP positions compared to reference		Total number of accession-specific, unique, polymorphic SNP positions compared to reference
	After noise removal	Without noise removal	After noise removal	Without noise removal	After noise removal	Without noise removal
All genotypes	3763714	4396276	9003	87089	3772717	4483365
Mac_048	473615	534663	5287	10261	478902	544924
Mac_061	256670	348969	1821	19253	258491	368222
Mac_084	312174	343717	712	2833	312886	346550
Mac_096	322887	365051	1294	5711	324181	370762
Mac_203	223523	273323	900	4090	224423	277413
Mac_252	161189	192603	1649	6981	162838	199584
Mac_280	1521184	1598759	1146	3955	1522330	1602714
Mac_295	68696	99999	947	3682	69643	103681
Mac_323	99113	152883	2887	12813	102000	165696
Mac_351	100581	163831	417	5617	100998	169448
Mac_352	124658	174652	1449	6265	126107	180917
Mac_353	99424	147826	494	5628	99918	153454

### Sheet: Sheet5
Table S. 35 Diversity results for Heritage cultivars
	Heterozygous diverse positions - List of diverse positions where genotypes are either all heterozygous or some genotypes have heterozygous position while the rest carry reference allele*		Definite diverse positions - List of polymorphic positions where genotypes include either a mix of heterozygous and homozygous positions, or a combination of heterozygous, homozygous positions, and the rest genotypes have the reference allele**		Homozygous diverse positions***		Total diverse SNP positions		Diversity in 17 genotypes as % of polymorphic sites in the genome of 775 Mb
	After noise removal	Without noise removal	After noise removal	Without noise removal	After noise removal	Without noise removal	After noise removal	Without noise removal	After noise removal	Without noise removal
All genotypes	21308328	22628185	6506765	6506765	221469	332524	28036562	29467474	3.62	3.8
Mac_021	2994234	3199978	3042489	3042489	2600	30974	6039323	6273441	0.78	0.81
Mac_037	3988056	4102789	2661650	2661650	45761	78175	6695467	6842614	0.86	0.88
Mac_081	4648649	4798733	2902894	2902894	2418	23396	7553961	7725023	0.97	1
Mac_087	2357252	2488732	2545096	2545096	94686	128629	4997034	5162457	0.64	0.67
Mac_090	2994855	3192038	3096225	3096225	11645	50123	6102725	6338386	0.79	0.82
Mac_123	2272942	2554557	3233486	3233486	6105	53722	5512533	5841765	0.71	0.75
Mac_127	3016569	3267748	3244589	3244589	44245	93219	6305403	6605556	0.81	0.85
Mac_146	1976994	2107610	2287745	2287745	3721	34599	4268460	4429954	0.55	0.57
Mac_151	2079919	2192644	1973099	1973099	6620	27785	4059638	4193528	0.52	0.54
Mac_154	2117512	2226930	1902338	1902338	9099	29126	4028949	4158394	0.52	0.54
Mac_177	2823044	2997715	2679854	2679854	4460	28177	5507358	5705746	0.71	0.74
Mac_230	4899404	5077197	3209728	3209728	5317	35602	8114449	8322527	1.05	1.07
Mac_293	2443589	2640732	2861664	2861664	4269	34443	5309522	5536839	0.68	0.71
Mac_294	4731625	4884038	2880239	2880239	4587	29095	7616451	7793372	0.98	1.01
Mac_307	3143711	3376243	3558889	3558889	6935	52230	6709535	6987362	0.87	0.9
Mac_324	2490388	2760259	3246560	3246560	6172	41193	5743120	6048012	0.74	0.78
Mac_336	3441461	3742104	3686665	3686665	4637	49102	7132763	7477871	0.92	0.96
*These diverse positions are recorded at the 15th step in the flow chart (Figure S. 3)
** These diverse positions are recorded at the 5th step in the flow chart (Figure S. 3)
*** These diverse positions are recorded at the 14th step in the flow chart (Figure S. 3)

### Sheet: Sheet6
Table S. 36 Details of accession-specific, unique, polymorphic SNP positions compared to reference for Heritage cultivars
	Accession-specific, unique, polymorphic heterozygous SNP positions compared to reference		Accession-specific, unique, polymorphic homozygous SNP positions compared to reference		Total number of accession-specific, unique, polymorphic SNP positions compared to reference
	After noise removal	Without noise removal	After noise removal	Without noise removal	After noise removal	Without noise removal
All genotypes	9010516	9632569	206195	241791	9216711	9874360
Mac_021	232365	265875	371	943	232736	266818
Mac_037	1068542	1098100	41757	45512	1110299	1143612
Mac_081	1006637	1035656	506	1071	1007143	1036727
Mac_087	647647	676808	89661	94421	737308	771229
Mac_090	597860	635091	7334	9480	605194	644571
Mac_123	184596	231685	2231	5625	186827	237310
Mac_127	792023	857471	38219	44068	830242	901539
Mac_146	200747	222077	959	1985	201706	224062
Mac_151	418607	439691	4429	5347	423036	445038
Mac_154	443167	466479	6502	7580	449669	474059
Mac_177	496990	526492	1964	2799	498954	529291
Mac_230	664190	699663	1764	3109	665954	702772
Mac_293	203941	231253	1514	2394	205455	233647
Mac_294	1224872	1259914	2045	2909	1226917	1262823
Mac_307	315601	359792	2784	6509	318385	366301
Mac_324	272665	327928	3114	4842	275779	332770
Mac_336	240066	298594	1041	3197	241107	301791

### Sheet: Sheet7
Table S. 37 Diversity results for cultivars by Norm Greber
	Heterozygous diverse positions - List of diverse positions where genotypes are either all heterozygous or some genotypes have heterozygous position while the rest carry reference allele*		Definite diverse positions - List of polymorphic positions where genotypes include either a mix of heterozygous and homozygous positions, or a combination of heterozygous, homozygous positions, and the rest genotypes have the reference allele**		Homozygous diverse positions***		Total diverse SNP positions		Diversity in 09 genotypes as % of polymorphic sites in the genome of 775 Mb
	After noise removal	Without noise removal	After noise removal	Without noise removal	After noise removal	Without noise removal	After noise removal	Without noise removal	After noise removal	Without noise removal
All genotypes	15442537	18072280	3976154	3976154	203209	445332	19621900	22493766	2.53	2.9
Mac_022	4221611	4751692	2187601	2187601	64414	141828	6473626	7081121	0.83	0.91
Mac_038	3090077	3834507	2202034	2202034	27099	110713	5319210	6147254	0.69	0.79
Mac_072	3427293	4459273	2812001	2812001	75215	240251	6314509	7511525	0.81	0.97
Mac_132	2139848	2571727	1644890	1644890	28638	102180	3813376	4318797	0.49	0.56
Mac_133	3100350	3626875	1655876	1655876	8073	34598	4764299	5317349	0.61	0.69
Mac_136	2690546	3066837	1380169	1380169	13516	57770	4084231	4504776	0.53	0.58
Mac_148	1637402	1980253	1565014	1565014	10795	75568	3213211	3620835	0.41	0.47
Mac_152	2582003	3331341	2243366	2243366	9301	59240	4834670	5633947	0.62	0.73
Mac_187	5233928	5889723	2255506	2255506	41852	119611	7531286	8264840	0.97	1.07
*These diverse positions are recorded at the 15th step in the flow chart (Figure S. 3)
** These diverse positions are recorded at the 5th step in the flow chart (Figure S. 3)
*** These diverse positions are recorded at the 14th step in the flow chart (Figure S. 3)

### Sheet: Sheet8
Table S. 38 Diversity results for cultivars by Backer
	Heterozygous diverse positions - List of diverse positions where genotypes are either all heterozygous or some genotypes have heterozygous position while the rest carry reference allele*		Definite diverse positions - List of polymorphic positions where genotypes include either a mix of heterozygous and homozygous positions, or a combination of heterozygous, homozygous positions, and the rest genotypes have the reference allele**		Homozygous diverse positions***		Total diverse SNP positions		Diversity in 04 genotypes as % of polymorphic sites in the genome of 775 Mb
	After noise removal	Without noise removal	After noise removal	Without noise removal	After noise removal	Without noise removal	After noise removal	Without noise removal	After noise removal	Without noise removal
All genotypes	6317736	11063074	1071012	1071012	88087	450198	7476835	12584284	0.96	1.62
Mac_160	1664834	3700780	843058	843058	22130	164086	2530022	4707924	0.33	0.61
Mac_170	2770114	4258752	665551	665551	28236	149935	3463901	5074238	0.45	0.65
Mac_172	2371175	4841472	833249	833249	35708	230842	3240132	5905563	0.42	0.76
Mac_180	1588524	3199584	636094	636094	18203	143432	2242821	3979110	0.29	0.51
*These diverse positions are recorded at the 15th step in the flow chart (Figure S. 3)
** These diverse positions are recorded at the 5th step in the flow chart (Figure S. 3)
*** These diverse positions are recorded at the 14th step in the flow chart (Figure S. 3)

### Sheet: Sheet9
Table S. 39 Diversity results for cultivars by Malawi
	Heterozygous diverse positions - List of diverse positions where genotypes are either all heterozygous or some genotypes have heterozygous position while the rest carry reference allele*		Definite diverse positions - List of polymorphic positions where genotypes include either a mix of heterozygous and homozygous positions, or a combination of heterozygous, homozygous positions, and the rest genotypes have the reference allele**		Homozygous diverse positions***		Total diverse SNP positions		Diversity in 02 genotypes as % of polymorphic sites in the genome of 775 Mb
	After noise removal	Without noise removal	After noise removal	Without noise removal	After noise removal	Without noise removal	After noise removal	Without noise removal	After noise removal	Without noise removal
All genotypes	2693577	6435022	574956	574956	316025	966695	3584558	7976673	0.46	1.03
Mac_054	1041540	3608746	574956	574956	101987	539978	1718483	4723680	0.22	0.61
Mac_158	1652037	2826276	574956	574956	214038	426717	2441031	3827949	0.31	0.49
*These diverse positions are recorded at the 15th step in the flow chart (Figure S. 3)
** These diverse positions are recorded at the 5th step in the flow chart (Figure S. 3)
*** These diverse positions are recorded at the 14th step in the flow chart (Figure S. 3)

### Sheet: Sheet10
Table S. 40 Diversity results for cultivars by Ian McConachie
	Heterozygous diverse positions - List of diverse positions where genotypes are either all heterozygous or some genotypes have heterozygous position while the rest carry reference allele*		Definite diverse positions - List of polymorphic positions where genotypes include either a mix of heterozygous and homozygous positions, or a combination of heterozygous, homozygous positions, and the rest genotypes have the reference allele**		Homozygous diverse positions***		Total diverse SNP positions		Diversity in 07 genotypes as % of polymorphic sites in the genome of 775 Mb
	After noise removal	Without noise removal	After noise removal	Without noise removal	After noise removal	Without noise removal	After noise removal	Without noise removal	After noise removal	Without noise removal
All genotypes	11982017	14506523	3498244	3498244	289379	584620	15769640	18589387	2.03	2.4
Mac_067	2549211	3472900	2206836	2206836	15582	122573	4771629	5802309	0.62	0.75
Mac_069	3197166	4019686	2272823	2272823	27282	154683	5497271	6447192	0.71	0.83
Mac_070	4350777	4947056	2111710	2111710	189158	295722	6651645	7354488	0.86	0.95
Mac_076	2543024	3562535	2037291	2037291	3682	100648	4583997	5700474	0.59	0.74
Mac_082	4190997	5265677	2717740	2717740	58415	237383	6967152	8220800	0.9	1.06
Mac_086	3594538	4529841	2573282	2573282	56903	242115	6224723	7345238	0.8	0.95
Mac_150	2227074	2748512	1582547	1582547	14602	94565	3824223	4425624	0.49	0.57
*These diverse positions are recorded at the 15th step in the flow chart (Figure S. 3)
** These diverse positions are recorded at the 5th step in the flow chart (Figure S. 3)
*** These diverse positions are recorded at the 14th step in the flow chart (Figure S. 3)

### Sheet: Sheet11
Table S. 41 Details of accession-specific, unique, polymorphic SNP positions compared to reference for cultivars by Norm Greber
	Accession-specific, unique, polymorphic heterozygous SNP positions compared to reference		Accession-specific, unique, polymorphic homozygous SNP positions compared to reference		Total number of accession-specific, unique, polymorphic SNP positions compared to reference
	After noise removal	Without noise removal	After noise removal	Without noise removal	After noise removal	Without noise removal
All genotypes	8081008	9406374	159277	253652	8240285	9660026
Mac_022	957931	1062316	39198	48040	997129	1110356
Mac_038	1007579	1189221	14651	23760	1022230	1212981
Mac_072	1202189	1509583	54008	98254	1256197	1607837
Mac_132	610601	708265	17503	26792	628104	735057
Mac_133	845158	972188	3375	5193	848533	977381
Mac_136	845017	931966	5666	9208	850683	941174
Mac_148	342605	412497	4816	11752	347421	424249
Mac_152	576826	756824	3255	6097	580081	762921
Mac_187	1693102	1863514	16805	24556	1709907	1888070

### Sheet: Sheet12
Table S. 42 Details of accession-specific, unique, polymorphic SNP positions compared to reference for cultivars by Backer
	Accession-specific, unique, polymorphic heterozygous SNP positions compared to reference		Accession-specific, unique, polymorphic homozygous SNP positions compared to reference		Total number of accession-specific, unique, polymorphic SNP positions compared to reference
	After noise removal	Without noise removal	After noise removal	Without noise removal	After noise removal	Without noise removal
All genotypes	4562650	7149555	73302	268109	4635952	7417664
Mac_160	855566	1595166	15918	61959	871484	1657125
Mac_170	1957843	2608980	22008	64054	1979851	2673034
Mac_172	1173188	1998266	26314	99607	1199502	2097873
Mac_180	576053	947143	9062	42489	585115	989632

### Sheet: Sheet13
Table S. 43 Details of accession-specific, unique, polymorphic SNP positions compared to reference for cultivars by Malawi
	Accession-specific, unique, polymorphic heterozygous SNP positions compared to reference		Accession-specific, unique, polymorphic homozygous SNP positions compared to reference		Total number of accession-specific, unique, polymorphic SNP positions compared to reference
	After noise removal	Without noise removal	After noise removal	Without noise removal	After noise removal	Without noise removal
All genotypes	2693577	6435022	316025	966695	3009602	7401717
Mac_054	1041540	3608746	101987	539978	1143527	4148724
Mac_158	1652037	2826276	214038	426717	1866075	3252993

### Sheet: Sheet14
Table S. 44 Details of accession-specific, unique, polymorphic SNP positions compared to reference for cultivars by Ian McConachie
	Accession-specific, unique, polymorphic heterozygous SNP positions compared to reference		Accession-specific, unique, polymorphic homozygous SNP positions compared to reference		Total number of accession-specific, unique, polymorphic SNP positions compared to reference
	After noise removal	Without noise removal	After noise removal	Without noise removal	After noise removal	Without noise removal
All genotypes	6016795	7064334	240028	331962	6256823	7396296
Mac_067	125859	202431	4941	9749	130800	212180
Mac_069	647402	754852	8481	17411	655883	772263
Mac_070	2070970	2210266	162041	174662	2233011	2384928
Mac_076	127552	242719	360	3641	127912	246360
Mac_082	1559730	1888943	27543	56738	1587273	1945681
Mac_086	1139288	1339406	33969	62441	1173257	1401847
Mac_150	345994	425717	2693	7320	348687	433037

### Sheet: Sheet15
Table S. 45 Diversity results for Australian National Macadamia Breeding Program Accessions (NMBPA)
	Heterozygous diverse positions - List of diverse positions where genotypes are either all heterozygous or some genotypes have heterozygous position while the rest carry reference allele*		Definite diverse positions - List of polymorphic positions where genotypes include either a mix of heterozygous and homozygous positions, or a combination of heterozygous, homozygous positions, and the rest genotypes have the reference allele**		Homozygous diverse positions***		Total diverse SNP positions		Diversity in 108 genotypes as % of polymorphic sites in the genome of 775 Mb
	After noise removal	Without noise removal	After noise removal	Without noise removal	After noise removal	Without noise removal	After noise removal	Without noise removal	After noise removal	Without noise removal
All genotypes	29660752	30233582	10374964	10374964	13615	21439	40049331	40629985	5.16	5.24
Mac_001	1838636	1855869	4240157	4240157	44	925	6078837	6096951	0.78	0.79
Mac_002	2168325	2185045	4148826	4148826	154	1649	6317305	6335520	0.81	0.82
Mac_003	1805992	1827457	4054869	4054869	46	1052	5860907	5883378	0.76	0.76
Mac_004	2575621	2597558	4549990	4549990	221	1426	7125832	7148974	0.92	0.92
Mac_005	2032329	2059455	4329981	4329981	63	928	6362373	6390364	0.82	0.82
Mac_006	2708325	2729841	4200653	4200653	149	1692	6909127	6932186	0.89	0.89
Mac_007	3228997	3247204	3919724	3919724	192	1720	7148913	7168648	0.92	0.92
Mac_009	1561870	1596024	4023624	4023624	57	769	5585551	5620417	0.72	0.72
Mac_010	3310502	3334406	3960961	3960961	252	1897	7271715	7297264	0.94	0.94
Mac_011	2523545	2538000	4028573	4028573	1412	2954	6553530	6569527	0.85	0.85
Mac_012	2451620	2482030	4054783	4054783	19	466	6506422	6537279	0.84	0.84
Mac_013	2089905	2108597	4182170	4182170	92	1414	6272167	6292181	0.81	0.81
Mac_014	3115065	3131144	4096913	4096913	134	1480	7212112	7229537	0.93	0.93
Mac_015	2773469	2792029	4503619	4503619	82	1401	7277170	7297049	0.94	0.94
Mac_016	1662478	1683476	4038648	4038648	72	979	5701198	5723103	0.74	0.74
Mac_017	1247368	1269190	3592993	3592993	164	924	4840525	4863107	0.62	0.63
Mac_018	2115157	2134532	4675558	4675558	91	1128	6790806	6811218	0.88	0.88
Mac_019	2737836	2756628	4221509	4221509	144	1385	6959489	6979522	0.9	0.9
Mac_020	2840631	2866611	4925137	4925137	770	2160	7766538	7793908	1	1.01
Mac_025	1847062	1866688	4124249	4124249	90	1317	5971401	5992254	0.77	0.77
Mac_041	2801467	2827333	4256614	4256614	247	1403	7058328	7085350	0.91	0.91
Mac_042	2166765	2190719	4702841	4702841	234	1829	6869840	6895389	0.89	0.89
Mac_043	1368011	1394468	4037876	4037876	191	1064	5406078	5433408	0.7	0.7
Mac_056	2167528	2195412	4487817	4487817	198	1493	6655543	6684722	0.86	0.86
Mac_063	2447392	2478593	4235551	4235551	155	1606	6683098	6715750	0.86	0.87
Mac_085	2390575	2425573	4480963	4480963	286	1487	6871824	6908023	0.89	0.89
Mac_088	2592717	2640632	5048709	5048709	446	1717	7641872	7691058	0.99	0.99
Mac_101	2784284	2810900	4026986	4026986	59	1465	6811329	6839351	0.88	0.88
Mac_102	1326007	1344156	2846634	2846634	42	1001	4172683	4191791	0.54	0.54
Mac_105	2284260	2311070	4095835	4095835	100	998	6380195	6407903	0.82	0.83
Mac_106	2183871	2200982	3674484	3674484	57	1650	5858412	5877116	0.76	0.76
Mac_110	1732801	1758718	3967589	3967589	37	780	5700427	5727087	0.74	0.74
Mac_111	2858202	2888132	3643374	3643374	301	1485	6501877	6532991	0.84	0.84
Mac_114	2092966	2117726	4258060	4258060	38	1380	6351064	6377166	0.82	0.82
Mac_118	1593402	1608058	2634100	2634100	100	1338	4227602	4243496	0.55	0.55
Mac_119	2188160	2218858	3881556	3881556	50	1332	6069766	6101746	0.78	0.79
Mac_120	1422483	1439958	2718629	2718629	110	1369	4141222	4159956	0.53	0.54
Mac_121	1824330	1847755	4420521	4420521	28	895	6244879	6269171	0.81	0.81
Mac_122	2483935	2509381	3955217	3955217	115	1246	6439267	6465844	0.83	0.83
Mac_125	1160410	1181814	2572112	2572112	75	1446	3732597	3755372	0.48	0.48
Mac_129	2753000	2775791	3860393	3860393	600	2170	6613993	6638354	0.85	0.86
Mac_137	1228879	1251663	2333494	2333494	41	911	3562414	3586068	0.46	0.46
Mac_145	2058414	2084713	4131465	4131465	86	1325	6189965	6217503	0.8	0.8
Mac_147	1251874	1266103	2464668	2464668	178	1753	3716720	3732524	0.48	0.48
Mac_149	1985871	2008895	4166805	4166805	38	913	6152714	6176613	0.79	0.8
Mac_153	2536165	2555614	3849524	3849524	99	1145	6385788	6406283	0.82	0.83
Mac_155	3270031	3294740	3931539	3931539	285	1906	7201855	7228185	0.93	0.93
Mac_159	1010661	1029838	2346139	2346139	94	1131	3356894	3377108	0.43	0.44
Mac_162	1315021	1331020	3180817	3180817	18	909	4495856	4512746	0.58	0.58
Mac_165	2616337	2645710	3805742	3805742	124	1221	6422203	6452673	0.83	0.83
Mac_167	1575200	1615582	3548247	3548247	28	763	5123475	5164592	0.66	0.67
Mac_168	3999065	4040854	4550931	4550931	395	2324	8550391	8594109	1.1	1.11
Mac_169	1806750	1825380	2505868	2505868	131	1067	4312749	4332315	0.56	0.56
Mac_173	2205928	2231351	3590334	3590334	5	376	5796267	5822061	0.75	0.75
Mac_175	2682793	2710047	4010771	4010771	158	1649	6693722	6722467	0.86	0.87
Mac_176	2566546	2609225	4171988	4171988	51	732	6738585	6781945	0.87	0.87
Mac_178	2030577	2054753	4083093	4083093	159	1428	6113829	6139274	0.79	0.79
Mac_179	1711388	1736003	3929565	3929565	36	865	5640989	5666433	0.73	0.73
Mac_181	2248171	2280441	4131021	4131021	172	1260	6379364	6412722	0.82	0.83
Mac_182	2093100	2110692	3289782	3289782	236	1576	5383118	5402050	0.69	0.7
Mac_183	2335932	2364351	4578864	4578864	43	1107	6914839	6944322	0.89	0.9
Mac_185	2103935	2130305	4260010	4260010	112	1581	6364057	6391896	0.82	0.82
Mac_186	2964140	3010809	4263202	4263202	23	640	7227365	7274651	0.93	0.94
Mac_188	2270385	2302403	4239066	4239066	209	1371	6509660	6542840	0.84	0.84
Mac_190	2253829	2282079	4533336	4533336	47	962	6787212	6816377	0.88	0.88
Mac_191	2644432	2686124	4600058	4600058	422	1634	7244912	7287816	0.93	0.94
Mac_192	1795589	1815206	4153157	4153157	38	1110	5948784	5969473	0.77	0.77
Mac_193	2286025	2318923	4425405	4425405	80	1273	6711510	6745601	0.87	0.87
Mac_194	1206854	1230814	3043946	3043946	29	790	4250829	4275550	0.55	0.55
Mac_196	1412660	1429636	2733521	2733521	367	2023	4146548	4165180	0.53	0.54
Mac_197	2722495	2743569	4071584	4071584	63	1155	6794142	6816308	0.88	0.88
Mac_198	1488417	1502343	2946026	2946026	142	1690	4434585	4450059	0.57	0.57
Mac_200	1880776	1904357	3759562	3759562	150	1140	5640488	5665059	0.73	0.73
Mac_202	2184520	2206680	4333447	4333447	42	1606	6518009	6541733	0.84	0.84
Mac_204	2017565	2053214	4598276	4598276	145	1634	6615986	6653124	0.85	0.86
Mac_205	2408873	2434183	3525560	3525560	207	1614	5934640	5961357	0.77	0.77
Mac_206	2449562	2484121	4811357	4811357	207	1346	7261126	7296824	0.94	0.94
Mac_207	2793254	2821820	3761485	3761485	311	1986	6555050	6585291	0.85	0.85
Mac_208	2444798	2473240	4403756	4403756	217	1319	6848771	6878315	0.88	0.89
Mac_209	3084772	3112851	3863947	3863947	91	1442	6948810	6978240	0.9	0.9
Mac_211	2065423	2085696	3829603	3829603	41	1432	5895067	5916731	0.76	0.76
Mac_213	2217130	2243222	4075031	4075031	73	1340	6292234	6319593	0.81	0.81
Mac_219	2260280	2279880	4133320	4133320	54	1164	6393654	6414364	0.82	0.83
Mac_220	2195287	2217488	4341746	4341746	163	1584	6537196	6560818	0.84	0.85
Mac_221	2212390	2246293	4875743	4875743	148	1583	7088281	7123619	0.91	0.92
Mac_222	3233405	3263478	4353318	4353318	354	1620	7587077	7618416	0.98	0.98
Mac_223	3647592	3667672	4488675	4488675	155	1537	8136422	8157884	1.05	1.05
Mac_224	2842115	2867246	4522982	4522982	119	1366	7365216	7391594	0.95	0.95
Mac_226	2958047	2979457	4026311	4026311	313	1551	6984671	7007319	0.9	0.9
Mac_234	1271921	1313397	3783563	3783563	76	753	5055560	5097713	0.65	0.66
Mac_237	2887012	2919188	4463810	4463810	363	2026	7351185	7385024	0.95	0.95
Mac_240	1799145	1806781	2034531	2034531	30	1415	3833706	3842727	0.49	0.5
Mac_243	1628563	1672757	4203287	4203287	108	837	5831958	5876881	0.75	0.76
Mac_245	3647558	3674747	4586563	4586563	473	2307	8234594	8263617	1.06	1.07
Mac_249	1836965	1870542	4412578	4412578	126	1239	6249669	6284359	0.81	0.81
Mac_253	2398556	2422368	4382109	4382109	90	1613	6780755	6806090	0.87	0.88
Mac_254	2262960	2295617	4188945	4188945	173	1699	6452078	6486261	0.83	0.84
Mac_255	2649024	2675000	4424381	4424381	491	1983	7073896	7101364	0.91	0.92
Mac_256	2991341	3020553	4377968	4377968	340	1792	7369649	7400313	0.95	0.95
Mac_275	3322591	3361097	4529288	4529288	149	1732	7852028	7892117	1.01	1.02
Mac_276	2179656	2224971	4893384	4893384	124	1289	7073164	7119644	0.91	0.92
Mac_277	2079592	2120373	4729751	4729751	367	1786	6809710	6851910	0.88	0.88
Mac_278	2713707	2760691	5044879	5044879	86	1169	7758672	7806739	1	1.01
Mac_279	4156725	4204497	4246247	4246247	215	1432	8403187	8452176	1.08	1.09
Mac_333	5905239	5973997	3529078	3529078	332	1505	9434649	9504580	1.22	1.23
Mac_348	5823088	5880968	3738010	3738010	603	1660	9561701	9620638	1.23	1.24
Mac_349	948370	990539	3164011	3164011	2137	3529	4114518	4158079	0.53	0.54
Mac_350	5724599	5778066	3697930	3697930	538	1711	9423067	9477707	1.22	1.22
*These diverse positions are recorded at the 15th step in the flow chart (Figure S. 3)
** These diverse positions are recorded at the 5th step in the flow chart (Figure S. 3)
*** These diverse positions are recorded at the 14th step in the flow chart (Figure S. 3)

### Sheet: Sheet16
Table S. 46 Details of accession-specific, unique, polymorphic SNP positions compared to reference for Australian National Macadamia Breeding Program Accessions (NMBPA)
	Accession-specific, unique, polymorphic heterozygous SNP positions compared to reference		Accession-specific, unique, polymorphic homozygous SNP positions compared to reference		Total number of accession-specific, unique, polymorphic SNP positions compared to reference
	After noise removal	Without noise removal	After noise removal	Without noise removal	After noise removal	Without noise removal
All genotypes	4777401	4973639	10953	13422	4788354	4987061
Mac_001	7670	8025	5	8	7675	8033
Mac_002	31071	31864	40	62	31111	31926
Mac_003	21911	22889	8	12	21919	22901
Mac_004	23740	24719	79	84	23819	24803
Mac_005	15105	16086	6	7	15111	16093
Mac_006	65210	66336	56	102	65266	66438
Mac_007	34179	35084	71	78	34250	35162
Mac_009	14898	16736	18	25	14916	16761
Mac_010	23789	24753	32	37	23821	24790
Mac_011	177013	177752	1304	1353	178317	179105
Mac_012	12203	13782	5	7	12208	13789
Mac_013	9669	10219	23	29	9692	10248
Mac_014	51433	52201	44	50	51477	52251
Mac_015	10111	10584	17	24	10128	10608
Mac_016	8691	9181	8	14	8699	9195
Mac_017	23341	24684	84	100	23425	24784
Mac_018	19001	19556	12	23	19013	19579
Mac_019	17594	18193	37	42	17631	18235
Mac_020	81709	83777	561	619	82270	84396
Mac_025	11458	12025	20	31	11478	12056
Mac_041	17940	19450	36	42	17976	19492
Mac_042	15885	16820	84	139	15969	16959
Mac_043	13781	14949	62	115	13843	15064
Mac_056	15313	16597	50	77	15363	16674
Mac_063	110297	113062	77	101	110374	113163
Mac_085	26108	27974	146	160	26254	28134
Mac_088	74584	79115	296	359	74880	79474
Mac_101	15214	16389	7	17	15221	16406
Mac_102	19957	20897	8	16	19965	20913
Mac_105	36305	37768	11	18	36316	37786
Mac_106	11695	12230	5	11	11700	12241
Mac_110	11127	12368	6	11	11133	12379
Mac_111	33463	35499	45	61	33508	35560
Mac_114	10268	11238	6	13	10274	11251
Mac_118	22347	22980	9	18	22356	22998
Mac_119	13973	15328	4	17	13977	15345
Mac_120	20263	21261	27	36	20290	21297
Mac_121	8336	8944	4	6	8340	8950
Mac_122	23070	24527	14	25	23084	24552
Mac_125	18001	19450	16	23	18017	19473
Mac_129	46765	48325	479	545	47244	48870
Mac_137	34554	36671	10	12	34564	36683
Mac_145	29175	30382	14	18	29189	30400
Mac_147	19641	20346	66	100	19707	20446
Mac_149	10348	11126	7	34	10355	11160
Mac_153	72373	73545	38	44	72411	73589
Mac_155	19394	20454	31	49	19425	20503
Mac_159	23750	25354	33	40	23783	25394
Mac_162	16195	16768	2	5	16197	16773
Mac_165	32081	33840	34	48	32115	33888
Mac_167	21900	25865	4	17	21904	25882
Mac_168	56317	60365	154	215	56471	60580
Mac_169	32644	34021	17	27	32661	34048
Mac_173	11161	12404	1	3	11162	12407
Mac_175	116107	117739	60	69	116167	117808
Mac_176	27221	30281	13	13	27234	30294
Mac_178	106485	107839	70	91	106555	107930
Mac_179	10359	11316	6	14	10365	11330
Mac_181	16727	18320	57	67	16784	18387
Mac_182	53328	54668	114	167	53442	54835
Mac_183	10620	11545	2	5	10622	11550
Mac_185	15545	16556	23	46	15568	16602
Mac_186	22851	26432	9	14	22860	26446
Mac_188	17151	18606	74	80	17225	18686
Mac_190	10537	11452	4	7	10541	11459
Mac_191	80161	84041	272	307	80433	84348
Mac_192	10612	11174	15	17	10627	11191
Mac_193	45775	47278	29	43	45804	47321
Mac_194	23565	25357	4	9	23569	25366
Mac_196	24233	25301	226	257	24459	25558
Mac_197	11386	12000	10	12	11396	12012
Mac_198	21142	21856	28	37	21170	21893
Mac_200	12119	13135	34	51	12153	13186
Mac_202	15936	16705	10	21	15946	16726
Mac_204	15246	16994	50	77	15296	17071
Mac_205	108932	110980	78	103	109010	111083
Mac_206	19652	21183	90	110	19742	21293
Mac_207	43177	45438	74	129	43251	45567
Mac_208	47049	48878	103	153	47152	49031
Mac_209	99730	102213	54	85	99784	102298
Mac_211	16651	17352	9	13	16660	17365
Mac_213	15795	16751	10	16	15805	16767
Mac_219	27302	28054	14	34	27316	28088
Mac_220	66134	67342	92	104	66226	67446
Mac_221	13845	15303	56	104	13901	15407
Mac_222	60423	62831	208	231	60631	63062
Mac_223	40977	41869	58	73	41035	41942
Mac_224	19583	20629	39	58	19622	20687
Mac_226	28218	29244	81	104	28299	29348
Mac_234	17432	20272	25	41	17457	20313
Mac_237	260951	263460	208	242	261159	263702
Mac_240	17071	17253	2	7	17073	17260
Mac_243	19208	22285	31	50	19239	22335
Mac_245	63419	65664	327	360	63746	66024
Mac_249	14186	15671	32	47	14218	15718
Mac_253	13071	13925	20	35	13091	13960
Mac_254	40363	43329	83	103	40446	43432
Mac_255	52665	54696	314	356	52979	55052
Mac_256	62462	64744	219	249	62681	64993
Mac_275	39482	42233	65	92	39547	42325
Mac_276	18068	21047	42	64	18110	21111
Mac_277	22031	25004	188	274	22219	25278
Mac_278	20988	24305	24	34	21012	24339
Mac_279	100689	105532	127	148	100816	105680
Mac_333	330658	344640	219	246	330877	344886
Mac_348	451750	461257	432	468	452182	461725
Mac_349	26353	31520	1931	2380	28284	33900
Mac_350	327959	335382	355	376	328314	335758

### Sheet: Sheet17
Table S. 47 Diversity results for genotypes grouped in clade I
	Heterozygous diverse positions - List of diverse positions where genotypes are either all heterozygous or some genotypes have heterozygous position while the rest carry reference allele*		Definite diverse positions - List of polymorphic positions where genotypes include either a mix of heterozygous and homozygous positions, or a combination of heterozygous, homozygous positions, and the rest genotypes have the reference allele**		Homozygous diverse positions***		Total diverse SNP positions		Diversity in 4 genotypes as % of polymorphic sites in the genome of 775 Mb
	After noise removal	Without noise removal	After noise removal	Without noise removal	After noise removal	Without noise removal	After noise removal	Without noise removal	After noise removal	Without noise removal
All genotypes	7116447	11554480	1595079	1595079	29284	369570	8740810	13519129	1.13	1.74
Mac_279	2226001	4362631	1333987	1333987	10989	235809	3570977	5932427	0.46	0.77
Mac_333	3301148	5471716	1403248	1403248	1896	109867	4706292	6984831	0.61	0.9
Mac_348	3563151	5608192	1343051	1343051	10859	149646	4917061	7100889	0.63	0.92
Mac_350	3524739	5523153	1301466	1301466	9783	133339	4835988	6957958	0.62	0.9
*These diverse positions are recorded at the 15th step in the flow chart (Figure S. 3)
** These diverse positions are recorded at the 5th step in the flow chart (Figure S. 3)
*** These diverse positions are recorded at the 14th step in the flow chart (Figure S. 3)

### Sheet: Sheet18
Table S. 48 Details of accession-specific, unique, polymorphic SNP positions compared to reference for genotypes grouped in clade I
	Accession-specific, unique, polymorphic heterozygous SNP positions compared to reference		Accession-specific, unique, polymorphic homozygous SNP positions compared to reference		Total number of accession-specific, unique, polymorphic SNP positions compared to reference
	After noise removal	Without noise removal	After noise removal	Without noise removal	After noise removal	Without noise removal
All genotypes	3520523	5456182	25361	198849	3545884	5655031
Mac_279	1517437	2441491	9942	115936	1527379	2557427
Mac_333	547681	946297	881	18030	548562	964327
Mac_348	808397	1135722	7892	36664	816289	1172386
Mac_350	647008	932672	6646	28219	653654	960891

### Sheet: Sheet19
Table S. 49 Diversity results for genotypes grouped in clade II
	Heterozygous diverse positions - List of diverse positions where genotypes are either all heterozygous or some genotypes have heterozygous position while the rest carry reference allele*		Definite diverse positions - List of polymorphic positions where genotypes include either a mix of heterozygous and homozygous positions, or a combination of heterozygous, homozygous positions, and the rest genotypes have the reference allele**		Homozygous diverse positions***		Total diverse SNP positions		Diversity in 195 genotypes as % of polymorphic sites in the genome of 775 Mb
	After noise removal	Without noise removal	After noise removal	Without noise removal	After noise removal	Without noise removal	After noise removal	Without noise removal	After noise removal	Without noise removal
All genotypes	29428746	29759889	13258642	13258642	68222	73646	42755610	43092177	5.51	5.56
Mac_001	1390146	1396180	4699977	4699977	7	796	6090130	6096953	0.79	0.79
Mac_002	1766869	1773084	4560999	4560999	86	1439	6327954	6335522	0.82	0.82
Mac_003	1319124	1325261	4557195	4557195	10	924	5876329	5883380	0.76	0.76
Mac_004	1949049	1956815	5191029	5191029	55	1132	7140133	7148976	0.92	0.92
Mac_005	1536488	1546247	4843329	4843329	7	790	6379824	6390366	0.82	0.82
Mac_006	1993314	2000298	4930460	4930460	25	1430	6923799	6932188	0.89	0.89
Mac_007	2585085	2591913	4575205	4575205	98	1532	7160388	7168650	0.92	0.92
Mac_009	1238031	1251181	4368587	4368587	8	651	5606626	5620419	0.72	0.72
Mac_010	2598518	2607847	4687660	4687660	206	1759	7286384	7297266	0.94	0.94
Mac_011	2014020	2019440	4548516	4548516	172	1573	6562708	6569529	0.85	0.85
Mac_012	1854145	1865047	4671814	4671814	6	420	6525965	6537281	0.84	0.84
Mac_013	1585585	1592160	4698766	4698766	46	1257	6284397	6292183	0.81	0.81
Mac_014	2540398	2546233	4681977	4681977	71	1329	7222446	7229539	0.93	0.93
Mac_015	2131202	2138059	5157695	5157695	81	1297	7288978	7297051	0.94	0.94
Mac_016	1222640	1229434	4492899	4492899	14	772	5715553	5723105	0.74	0.74
Mac_017	873450	880120	3982363	3982363	14	626	4855827	4863109	0.63	0.63
Mac_018	1558938	1565523	5244728	5244728	17	969	6803683	6811220	0.88	0.88
Mac_019	1973685	1979563	4998729	4998729	88	1232	6972502	6979524	0.9	0.9
Mac_020	2314810	2324861	5467606	5467606	238	1443	7782654	7793910	1	1.01
Mac_021	1532368	1540945	4732033	4732033	29	847	6264430	6273825	0.81	0.81
Mac_022	2499301	2504423	4577360	4577360	140	1460	7076801	7083243	0.91	0.91
Mac_023	856434	862621	4313032	4313032	8	658	5169474	5176311	0.67	0.67
Mac_024	909325	919356	3938808	3938808	7	502	4848140	4858666	0.63	0.63
Mac_025	1364706	1371787	4619381	4619381	16	1088	5984103	5992256	0.77	0.77
Mac_036	1120653	1128600	4473656	4473656	27	1145	5594336	5603401	0.72	0.72
Mac_037	2929063	2935053	3899371	3899371	6591	8574	6835025	6842998	0.88	0.88
Mac_038	1626095	1636513	4512130	4512130	12	733	6138237	6149376	0.79	0.79
Mac_039	1112789	1123173	4362149	4362149	70	911	5475008	5486233	0.71	0.71
Mac_040	966486	975552	4260516	4260516	52	758	5227054	5236826	0.67	0.68
Mac_041	2173833	2184340	4899754	4899754	194	1258	7073781	7085352	0.91	0.91
Mac_042	1676267	1684651	5209293	5209293	91	1447	6885651	6895391	0.89	0.89
Mac_043	906660	915904	4516920	4516920	20	586	5423600	5433410	0.7	0.7
Mac_048	2020449	2030800	5632526	5632526	112	1211	7653087	7664537	0.99	0.99
Mac_050	1123162	1134083	4526406	4526406	59	895	5649627	5661384	0.73	0.73
Mac_051	946378	953361	4138140	4138140	11	900	5084529	5092401	0.66	0.66
Mac_053	969485	976829	4265687	4265687	28	862	5235200	5243378	0.68	0.68
Mac_054	1051500	1060065	4799498	4799498	19	1120	5851017	5860683	0.75	0.76
Mac_055	778120	784938	4023065	4023065	31	956	4801216	4808959	0.62	0.62
Mac_056	1593720	1602926	5080640	5080640	26	1158	6674386	6684724	0.86	0.86
Mac_057	2367037	2374319	5123340	5123340	69	1501	7490446	7499160	0.97	0.97
Mac_061	2405285	2418668	6348642	6348642	85	1476	8754012	8768786	1.13	1.13
Mac_063	1858988	1869161	4845222	4845222	53	1369	6704263	6715752	0.86	0.87
Mac_067	1521862	1534284	4331009	4331009	20	537	5852891	5865830	0.75	0.76
Mac_068	930616	940129	4350302	4350302	21	774	5280939	5291205	0.68	0.68
Mac_069	1795487	1806058	4703614	4703614	82	1041	6499183	6510713	0.84	0.84
Mac_070	2636412	2644519	4771416	4771416	308	2074	7408136	7418009	0.96	0.96
Mac_072	2000881	2018767	5493547	5493547	227	1333	7494655	7513647	0.97	0.97
Mac_073	1116182	1127210	4361238	4361238	32	1210	5477452	5489658	0.71	0.71
Mac_074	1006913	1015781	3990846	3990846	56	1205	4997815	5007832	0.64	0.65
Mac_076	1509624	1524897	4238724	4238724	4	374	5748352	5763995	0.74	0.74
Mac_077	1071181	1081557	4536447	4536447	25	609	5607653	5618613	0.72	0.72
Mac_078	1474164	1493552	4907222	4907222	258	1018	6381644	6401792	0.82	0.83
Mac_079	932513	942622	4275064	4275064	28	711	5207605	5218397	0.67	0.67
Mac_081	3056252	3063200	4660509	4660509	168	1698	7716929	7725407	1	1
Mac_082	2107212	2124646	6158726	6158726	31	949	8265969	8284321	1.07	1.07
Mac_084	1929210	1937669	5254550	5254550	11	909	7183771	7193128	0.93	0.93
Mac_085	1909551	1923175	4983729	4983729	79	1121	6893359	6908025	0.89	0.89
Mac_086	2039549	2053906	5353113	5353113	267	1740	7392929	7408759	0.95	0.96
Mac_087	1550829	1557619	3571769	3571769	31917	33453	5154515	5162841	0.66	0.67
Mac_088	2037901	2056473	5633414	5633414	110	1173	7671425	7691060	0.99	0.99
Mac_090	1856498	1867649	4469469	4469469	613	1652	6326580	6338770	0.82	0.82
Mac_093	726376	733724	3621679	3621679	7	796	4348062	4356199	0.56	0.56
Mac_096	2346429	2355120	5596928	5596928	32	1591	7943389	7953639	1.02	1.03
Mac_101	2150729	2161382	4676595	4676595	55	1376	6827379	6839353	0.88	0.88
Mac_102	974863	981567	3209340	3209340	17	886	4184220	4191793	0.54	0.54
Mac_103	1090367	1105104	4632420	4632420	17	1162	5722804	5738686	0.74	0.74
Mac_105	1741647	1751423	4655637	4655637	13	845	6397297	6407905	0.82	0.83
Mac_106	1664069	1671223	4204378	4204378	31	1517	5868478	5877118	0.76	0.76
Mac_109	939196	948763	3883678	3883678	12	952	4822886	4833393	0.62	0.62
Mac_110	1274927	1284266	4442170	4442170	7	653	5717104	5727089	0.74	0.74
Mac_111	2420520	2431855	4099873	4099873	262	1265	6520655	6532993	0.84	0.84
Mac_114	1576569	1586309	4789582	4789582	24	1277	6366175	6377168	0.82	0.82
Mac_118	1209998	1215996	3026337	3026337	22	1165	4236357	4243498	0.55	0.55
Mac_119	1710306	1722275	4378266	4378266	22	1207	6088594	6101748	0.79	0.79
Mac_120	1035991	1042529	3116251	3116251	19	1178	4152261	4159958	0.54	0.54
Mac_121	1361154	1369818	4898559	4898559	6	796	6259719	6269173	0.81	0.81
Mac_122	1876617	1886360	4578426	4578426	24	1060	6455067	6465846	0.83	0.83
Mac_123	1083780	1103214	4737872	4737872	39	1063	5821691	5842149	0.75	0.75
Mac_125	894444	903509	2850611	2850611	24	1254	3745079	3755374	0.48	0.48
Mac_127	1984345	2005330	4596256	4596256	2795	4354	6583396	6605940	0.85	0.85
Mac_128	924090	933468	3888490	3888490	18	817	4812598	4822775	0.62	0.62
Mac_129	2156920	2166097	4470656	4470656	172	1603	6627748	6638356	0.85	0.86
Mac_131	1392051	1398476	2577302	2577302	244	1548	3969597	3977326	0.51	0.51
Mac_132	1143638	1151187	3168406	3168406	16	1326	4312060	4320919	0.56	0.56
Mac_133	1432145	1442001	3876766	3876766	3	704	5308914	5319471	0.68	0.69
Mac_135	601776	616713	2506962	2506962	-	40	3108738	3123715	0.4	0.4
Mac_136	1502157	1508731	2996647	2996647	69	1520	4498873	4506898	0.58	0.58
Mac_137	919685	928700	2656574	2656574	8	796	3576267	3586070	0.46	0.46
Mac_138	2919960	2927272	3230293	3230293	4276	6320	6154529	6163885	0.79	0.79
Mac_140	1560021	1568649	4022363	4022363	99	1271	5582483	5592283	0.72	0.72
Mac_141	658605	665263	2774608	2774608	10	936	3433223	3440807	0.44	0.44
Mac_144	1008994	1019002	3754259	3754259	20	642	4763273	4773903	0.61	0.62
Mac_145	1530870	1539600	4676728	4676728	17	1177	6207615	6217505	0.8	0.8
Mac_146	1142721	1150121	3279330	3279330	25	887	4422076	4430338	0.57	0.57
Mac_147	1017072	1022362	2708647	2708647	85	1517	3725804	3732526	0.48	0.48
Mac_148	1035926	1044586	2576188	2576188	793	2183	3612907	3622957	0.47	0.47
Mac_149	1403821	1412144	4763657	4763657	16	814	6167494	6176615	0.8	0.8
Mac_150	1229548	1237483	3250739	3250739	27	923	4480314	4489145	0.58	0.58
Mac_151	1235609	1241745	2950404	2950404	755	1763	4186768	4193912	0.54	0.54
Mac_152	1437638	1454683	4180706	4180706	23	680	5618367	5636069	0.72	0.73
Mac_153	1973169	1980452	4424829	4424829	41	1004	6398039	6406285	0.83	0.83
Mac_154	1405615	1412953	2744768	2744768	52	1057	4150435	4158778	0.54	0.54
Mac_155	2558997	2568737	4657679	4657679	253	1771	7216929	7228187	0.93	0.93
Mac_156	2523365	2533535	4262011	4262011	222	1717	6785598	6797263	0.88	0.88
Mac_157	920861	932586	3859993	3859993	53	733	4780907	4793312	0.62	0.62
Mac_158	1657019	1664733	3287087	3287087	11773	13132	4955879	4964952	0.64	0.64
Mac_159	765534	773809	2602294	2602294	59	1007	3367887	3377110	0.43	0.44
Mac_160	966721	980199	3923018	3923018	3	501	4889742	4903718	0.63	0.63
Mac_161	2052066	2059191	2872255	2872255	273	1680	4924594	4933126	0.64	0.64
Mac_162	979272	985069	3526859	3526859	7	820	4506138	4512748	0.58	0.58
Mac_164	1158384	1165367	3359765	3359765	20	838	4518169	4525970	0.58	0.58
Mac_165	2147617	2158754	4292979	4292979	51	942	6440647	6452675	0.83	0.83
Mac_166	917631	929531	3832365	3832365	6	686	4750002	4762582	0.61	0.61
Mac_167	1252295	1269019	3894905	3894905	6	670	5147206	5164594	0.66	0.67
Mac_168	3452659	3471041	5120943	5120943	372	2127	8573974	8594111	1.11	1.11
Mac_169	1431971	1439852	2891541	2891541	105	924	4323617	4332317	0.56	0.56
Mac_170	1620298	1626938	3641878	3641878	27	1216	5262203	5270032	0.68	0.68
Mac_172	1604560	1620444	4480222	4480222	11	691	6084793	6101357	0.78	0.79
Mac_173	1657383	1666852	4154862	4154862	6	349	5812251	5822063	0.75	0.75
Mac_175	2131134	2141504	4579516	4579516	53	1449	6710703	6722469	0.87	0.87
Mac_176	2055230	2073564	4707721	4707721	11	662	6762962	6781947	0.87	0.87
Mac_177	1578337	1587813	4117156	4117156	91	1161	5695584	5706130	0.73	0.74
Mac_178	1652440	1662643	4475425	4475425	82	1208	6127947	6139276	0.79	0.79
Mac_179	1224578	1233394	4432325	4432325	5	716	5656908	5666435	0.73	0.73
Mac_180	1129846	1139085	3034861	3034861	9	958	4164716	4174904	0.54	0.54
Mac_181	1781814	1794449	4617288	4617288	41	987	6399143	6412724	0.83	0.83
Mac_182	1671075	1677620	3723136	3723136	84	1296	5394295	5402052	0.7	0.7
Mac_183	1763400	1774199	5169137	5169137	11	988	6932548	6944324	0.89	0.9
Mac_185	1625418	1635447	4755083	4755083	57	1368	6380558	6391898	0.82	0.82
Mac_186	2278937	2298805	4975276	4975276	5	572	7254218	7274653	0.94	0.94
Mac_187	3124301	3136028	5129260	5129260	91	1674	8253652	8266962	1.06	1.07
Mac_188	1799627	1812239	4729531	4729531	62	1072	6529220	6542842	0.84	0.84
Mac_190	1699498	1710318	5105207	5105207	16	854	6804721	6816379	0.88	0.88
Mac_191	2101998	2119801	5166868	5166868	109	1149	7268975	7287818	0.94	0.94
Mac_192	1359684	1366919	4601540	4601540	25	1016	5961249	5969475	0.77	0.77
Mac_193	1672406	1685064	5059418	5059418	51	1121	6731875	6745603	0.87	0.87
Mac_194	950401	960402	3314450	3314450	7	700	4264858	4275552	0.55	0.55
Mac_195	614046	626770	2538845	2538845	-	60	3152891	3165675	0.41	0.41
Mac_196	1137499	1143995	3019561	3019561	144	1626	4157204	4165182	0.54	0.54
Mac_197	2092634	2100965	4714281	4714281	49	1064	6806964	6816310	0.88	0.88
Mac_198	1135922	1141042	3307487	3307487	95	1532	4443504	4450061	0.57	0.57
Mac_200	1368905	1378364	4285779	4285779	39	918	5654723	5665061	0.73	0.73
Mac_202	1733094	1742409	4797840	4797840	24	1486	6530958	6541735	0.84	0.84
Mac_203	1729213	1740979	5184787	5184787	22	921	6914022	6926687	0.89	0.89
Mac_204	1504821	1519195	5132647	5132647	46	1284	6637514	6653126	0.86	0.86
Mac_205	2000887	2010150	3949944	3949944	37	1265	5950868	5961359	0.77	0.77
Mac_206	1785825	1798743	5497081	5497081	26	1002	7282932	7296826	0.94	0.94
Mac_207	2367525	2379335	4204231	4204231	255	1727	6572011	6585293	0.85	0.85
Mac_208	1893803	1905014	4972354	4972354	81	949	6866238	6878317	0.89	0.89
Mac_209	2489321	2500041	4476906	4476906	25	1295	6966252	6978242	0.9	0.9
Mac_211	1624790	1632677	4282764	4282764	22	1292	5907576	5916733	0.76	0.76
Mac_213	1735646	1745351	4573045	4573045	35	1199	6308726	6319595	0.81	0.81
Mac_219	1738008	1744988	4668340	4668340	15	1038	6406363	6414366	0.83	0.83
Mac_220	1664568	1673120	4886309	4886309	81	1391	6550958	6560820	0.84	0.85
Mac_221	1676882	1689491	5432859	5432859	39	1271	7109780	7123621	0.92	0.92
Mac_222	2603494	2615109	5002065	5002065	92	1244	7605651	7618418	0.98	0.98
Mac_223	2871732	2879889	5276578	5276578	102	1419	8148412	8157886	1.05	1.05
Mac_224	2177871	2188045	5202354	5202354	66	1197	7380291	7391596	0.95	0.95
Mac_226	2506442	2514833	4491083	4491083	264	1405	6997789	7007321	0.9	0.9
Mac_230	2998033	3006256	5315096	5315096	118	1559	8313247	8322911	1.07	1.07
Mac_234	930295	945803	4151393	4151393	2	519	5081690	5097715	0.66	0.66
Mac_237	2174126	2186101	5197322	5197322	82	1603	7371530	7385026	0.95	0.95
Mac_240	1491942	1495227	2346153	2346153	23	1349	3838118	3842729	0.49	0.5
Mac_243	1313810	1331600	4544660	4544660	7	623	5858477	5876883	0.76	0.76
Mac_245	2902953	2914123	5347590	5347590	183	1906	8250726	8263619	1.06	1.07
Mac_249	1377946	1390368	4893047	4893047	31	946	6271024	6284361	0.81	0.81
Mac_252	1805465	1815034	4865357	4865357	64	1201	6670886	6681592	0.86	0.86
Mac_253	1837258	1846712	4957980	4957980	29	1400	6795267	6806092	0.88	0.88
Mac_254	1884532	1898198	4586576	4586576	90	1489	6471198	6486263	0.83	0.84
Mac_255	2086827	2097653	5002210	5002210	199	1503	7089236	7101366	0.91	0.92
Mac_256	2450690	2462453	4936404	4936404	144	1458	7387238	7400315	0.95	0.95
Mac_269	978289	988865	4404732	4404732	7	737	5383028	5394334	0.69	0.7
Mac_275	2784352	2801611	5088970	5088970	100	1538	7873422	7892119	1.02	1.02
Mac_276	1700032	1720097	5398528	5398528	23	1021	7098583	7119646	0.92	0.92
Mac_277	1697977	1716001	5134764	5134764	59	1147	6832800	6851912	0.88	0.88
Mac_278	2045074	2066543	5739179	5739179	37	1019	7784290	7806741	1	1.01
Mac_280	2910615	2920802	5292768	5292768	57	959	8203440	8214529	1.06	1.06
Mac_285	1513219	1521376	4717858	4717858	8	810	6231085	6240044	0.8	0.8
Mac_292	994679	1007283	4291693	4291693	34	980	5286406	5299956	0.68	0.68
Mac_293	1144915	1155054	4381324	4381324	19	845	5526258	5537223	0.71	0.71
Mac_294	3176468	3185079	4607469	4607469	79	1208	7784016	7793756	1	1.01
Mac_295	912181	922703	4026515	4026515	14	845	4938710	4950063	0.64	0.64
Mac_296	1654135	1665167	4885825	4885825	98	1238	6540058	6552230	0.84	0.84
Mac_298	1288446	1297823	4135128	4135128	22	813	5423596	5433764	0.7	0.7
Mac_307	1672180	1693979	5292150	5292150	147	1617	6964477	6987746	0.9	0.9
Mac_322	930739	967736	4177943	4177943	-	108	5108682	5145787	0.66	0.66
Mac_323	1024586	1046137	4543165	4543165	27	1176	5567778	5590478	0.72	0.72
Mac_324	1232071	1256445	4791040	4791040	72	911	6023183	6048396	0.78	0.78
Mac_336	1804257	1831988	5645201	5645201	30	1066	7449488	7478255	0.96	0.96
Mac_342	1049671	1073371	4480083	4480083	63	1307	5529817	5554761	0.71	0.72
Mac_347	2173371	2196052	4955246	4955246	7778	9006	7136395	7160304	0.92	0.92
Mac_349	735475	755012	3402408	3402408	34	661	4137917	4158081	0.53	0.54
Mac_351	1398816	1423952	5359740	5359740	26	1153	6758582	6784845	0.87	0.87
Mac_352	1690592	1713279	5600504	5600504	19	852	7291115	7314635	0.94	0.94
Mac_353	1457301	1481524	5511405	5511405	26	960	6968732	6993889	0.9	0.9
*These diverse positions are recorded at the 15th step in the flow chart (Figure S. 3)
** These diverse positions are recorded at the 5th step in the flow chart (Figure S. 3)
*** These diverse positions are recorded at the 14th step in the flow chart (Figure S. 3)

### Sheet: Sheet20
Table S. 50 Details of accession-specific, unique, polymorphic SNP positions compared to reference for genotypes grouped in clade II
	Accession-specific, unique, polymorphic heterozygous SNP positions compared to reference		Accession-specific, unique, polymorphic homozygous SNP positions compared to reference		Total number of accession-specific, unique, polymorphic SNP positions compared to reference
	After noise removal	Without noise removal	After noise removal	Without noise removal	After noise removal	Without noise removal
All genotypes	5876207	5989445	62021	63212	5938228	6052657
Mac_001	4066	4165	2	2	4068	4167
Mac_002	11605	11806	9	10	11614	11816
Mac_003	9095	9243	2	2	9097	9245
Mac_004	12888	13169	24	27	12912	13196
Mac_005	6370	6628	-	-	6370	6628
Mac_006	18077	18317	4	13	18081	18330
Mac_007	19264	19546	35	36	19299	19582
Mac_009	8035	8504	2	2	8037	8506
Mac_010	18026	18363	18	20	18044	18383
Mac_011	21664	21846	122	136	21786	21982
Mac_012	7664	8238	1	1	7665	8239
Mac_013	5714	5849	8	8	5722	5857
Mac_014	22252	22492	16	17	22268	22509
Mac_015	6608	6749	8	10	6616	6759
Mac_016	5196	5304	-	-	5196	5304
Mac_017	4517	4729	4	5	4521	4734
Mac_018	6346	6441	4	4	6350	6445
Mac_019	7999	8109	6	6	8005	8115
Mac_020	27158	27822	163	176	27321	27998
Mac_021	10100	10347	7	10	10107	10357
Mac_022	31382	31620	97	107	31479	31727
Mac_023	7919	8035	1	2	7920	8037
Mac_024	5328	5692	2	2	5330	5694
Mac_025	6032	6153	3	4	6035	6157
Mac_036	5294	5449	7	7	5301	5456
Mac_037	95827	96360	3877	3907	99704	100267
Mac_038	13471	14015	6	7	13477	14022
Mac_039	17516	17912	53	85	17569	17997
Mac_040	7634	7906	3	6	7637	7912
Mac_041	13560	14052	12	12	13572	14064
Mac_042	8848	9110	28	33	8876	9143
Mac_043	3802	3963	4	6	3806	3969
Mac_048	11180	11485	6	7	11186	11492
Mac_050	7429	7742	8	10	7437	7752
Mac_051	7081	7222	7	9	7088	7231
Mac_053	6951	7086	8	13	6959	7099
Mac_054	3939	4098	5	9	3944	4107
Mac_055	3805	3894	5	9	3810	3903
Mac_056	8015	8280	11	14	8026	8294
Mac_057	38827	39145	50	53	38877	39198
Mac_061	11777	12256	13	18	11790	12274
Mac_063	39243	39890	18	22	39261	39912
Mac_067	12070	12579	9	10	12079	12589
Mac_068	5081	5294	4	6	5085	5300
Mac_069	20133	20618	41	44	20174	20662
Mac_070	341718	342292	265	309	341983	342601
Mac_072	21974	23126	143	168	22117	23294
Mac_073	7504	7811	15	18	7519	7829
Mac_074	8988	9240	25	30	9013	9270
Mac_076	10651	11276	1	2	10652	11278
Mac_077	6044	6347	16	16	6060	6363
Mac_078	54245	55620	155	165	54400	55785
Mac_079	6397	6663	14	16	6411	6679
Mac_081	415686	416203	148	154	415834	416357
Mac_082	16173	16874	4	7	16177	16881
Mac_084	7063	7214	2	3	7065	7217
Mac_085	15724	16355	33	36	15757	16391
Mac_086	75982	76915	179	192	76161	77107
Mac_087	288154	288939	30051	30209	318205	319148
Mac_088	29801	31206	61	74	29862	31280
Mac_090	182963	183867	545	561	183508	184428
Mac_093	3285	3376	-	-	3285	3376
Mac_096	7075	7313	6	8	7081	7321
Mac_101	10655	11065	2	5	10657	11070
Mac_102	10291	10518	-	1	10291	10519
Mac_103	5281	5721	3	3	5284	5724
Mac_105	15286	15700	2	3	15288	15703
Mac_106	7505	7683	2	4	7507	7687
Mac_109	5089	5289	2	2	5091	5291
Mac_110	6423	6772	4	5	6427	6777
Mac_111	34178	34922	43	44	34221	34966
Mac_114	6037	6319	1	2	6038	6321
Mac_118	14927	15111	1	1	14928	15112
Mac_119	9035	9465	2	8	9037	9473
Mac_120	11540	11809	2	2	11542	11811
Mac_121	4301	4428	-	1	4301	4429
Mac_122	13123	13624	3	6	13126	13630
Mac_123	5499	6195	15	20	5514	6215
Mac_125	9695	10134	4	6	9699	10140
Mac_127	229301	232143	2677	2732	231978	234875
Mac_128	13990	14265	4	6	13994	14271
Mac_129	19175	19719	110	131	19285	19850
Mac_131	119471	120018	187	206	119658	120224
Mac_132	16108	16539	5	9	16113	16548
Mac_133	11614	12113	-	-	11614	12113
Mac_135	9468	10277	-	-	9468	10277
Mac_136	25200	25646	12	12	25212	25658
Mac_137	22104	22670	-	-	22104	22670
Mac_138	97539	98518	1634	1671	99173	100189
Mac_140	61529	61932	27	31	61556	61963
Mac_141	7070	7218	2	2	7072	7220
Mac_144	7081	7439	4	4	7085	7443
Mac_145	7349	7633	4	4	7353	7637
Mac_146	15997	16418	7	8	16004	16426
Mac_147	11166	11377	35	44	11201	11421
Mac_148	104251	105294	701	722	104952	106016
Mac_149	5940	6099	1	25	5941	6124
Mac_150	18236	18825	10	13	18246	18838
Mac_151	131495	132116	689	698	132184	132814
Mac_152	94171	95908	5	5	94176	95913
Mac_153	20969	21276	10	11	20979	21287
Mac_154	20362	21055	19	23	20381	21078
Mac_155	14399	14776	21	26	14420	14802
Mac_156	226347	227222	182	197	226529	227419
Mac_157	6595	7085	2	2	6597	7087
Mac_158	266729	267423	11533	11560	278262	278983
Mac_159	9784	10253	8	8	9792	10261
Mac_160	5233	5685	-	1	5233	5686
Mac_161	45433	46074	55	58	45488	46132
Mac_162	9330	9459	-	-	9330	9459
Mac_164	18648	18998	4	5	18652	19003
Mac_165	26671	27223	15	16	26686	27239
Mac_166	5667	6110	-	1	5667	6111
Mac_167	10509	11561	2	3	10511	11564
Mac_168	57970	60012	141	159	58111	60171
Mac_169	21548	21993	10	11	21558	22004
Mac_170	48463	48842	6	7	48469	48849
Mac_172	15217	16181	5	8	15222	16189
Mac_173	7502	7909	1	1	7503	7910
Mac_175	23168	23631	10	11	23178	23642
Mac_176	13049	14369	-	-	13049	14369
Mac_177	71922	72395	32	34	71954	72429
Mac_178	18383	18820	13	22	18396	18842
Mac_179	5920	6181	1	3	5921	6184
Mac_180	19686	20460	2	4	19688	20464
Mac_181	9704	10236	11	13	9715	10249
Mac_182	25948	26306	39	63	25987	26369
Mac_183	6204	6448	1	1	6205	6449
Mac_185	9125	9474	8	10	9133	9484
Mac_186	11909	13368	-	-	11909	13368
Mac_187	92014	93055	44	54	92058	93109
Mac_188	10013	10556	12	12	10025	10568
Mac_190	5977	6235	-	1	5977	6236
Mac_191	29655	31015	61	68	29716	31083
Mac_192	5363	5530	5	6	5368	5536
Mac_193	7825	8222	2	3	7827	8225
Mac_194	11616	12102	1	1	11617	12103
Mac_195	9427	10118	-	-	9427	10118
Mac_196	12913	13184	76	83	12989	13267
Mac_197	7716	7927	1	1	7717	7928
Mac_198	11938	12108	4	6	11942	12114
Mac_200	6464	6725	4	6	6468	6731
Mac_202	9884	10114	2	6	9886	10120
Mac_203	9927	10271	2	4	9929	10275
Mac_204	8770	9295	23	26	8793	9321
Mac_205	59425	59918	18	22	59443	59940
Mac_206	8414	8831	13	17	8427	8848
Mac_207	36496	37236	49	61	36545	37297
Mac_208	18700	19227	42	48	18742	19275
Mac_209	37956	38676	13	17	37969	38693
Mac_211	11070	11286	5	5	11075	11291
Mac_213	10344	10640	3	4	10347	10644
Mac_219	13423	13554	3	12	13426	13566
Mac_220	14338	14618	22	24	14360	14642
Mac_221	7524	7903	12	12	7536	7915
Mac_222	33270	34085	54	58	33324	34143
Mac_223	13397	13671	6	7	13403	13678
Mac_224	12170	12576	17	21	12187	12597
Mac_226	26434	26824	67	72	26501	26896
Mac_230	20821	21162	14	14	20835	21176
Mac_234	6628	7225	1	1	6629	7226
Mac_237	76541	77148	41	50	76582	77198
Mac_240	15109	15172	2	4	15111	15176
Mac_243	11634	12571	3	3	11637	12574
Mac_245	29120	29897	106	118	29226	30015
Mac_249	8718	9172	13	13	8731	9185
Mac_252	8092	8336	7	11	8099	8347
Mac_253	8324	8599	11	13	8335	8612
Mac_254	25820	26843	35	37	25855	26880
Mac_255	21864	22553	130	134	21994	22687
Mac_256	31243	31992	92	102	31335	32094
Mac_269	6765	7009	-	3	6765	7012
Mac_275	31855	33028	46	51	31901	33079
Mac_276	9740	10729	6	9	9746	10738
Mac_277	11022	12133	20	27	11042	12160
Mac_278	12717	14194	3	4	12720	14198
Mac_280	81982	82698	24	26	82006	82724
Mac_285	8410	8615	-	1	8410	8616
Mac_292	5460	5775	6	8	5466	5783
Mac_293	7243	7486	2	4	7245	7490
Mac_294	72325	73026	32	32	72357	73058
Mac_295	4733	4968	3	4	4736	4972
Mac_296	12065	12435	22	33	12087	12468
Mac_298	37855	38214	7	7	37862	38221
Mac_307	10316	12382	33	39	10349	12421
Mac_322	6819	9533	-	-	6819	9533
Mac_323	6177	7495	7	13	6184	7508
Mac_324	10539	12350	24	32	10563	12382
Mac_336	12494	15143	5	13	12499	15156
Mac_342	8536	10418	20	50	8556	10468
Mac_347	311634	315655	6000	6079	317634	321734
Mac_349	6155	7779	29	57	6184	7836
Mac_351	6611	8244	4	5	6615	8249
Mac_352	8069	9865	1	4	8070	9869
Mac_353	6579	8192	4	5	6583	8197

### Sheet: Sheet21
Table S. 51 Heterozygosity values recorded across wild M. integrifolia.
Code	Heterozygous SNP positions	Heterozygosity
Mac_026	4606733	0.59
Mac_027	4964497	0.64
Mac_029	5077432	0.65
Mac_033	5136702	0.66
Mac_035	5435173	0.7
Mac_044	5089878	0.66
Mac_045	4685559	0.6
Mac_052	5478769	0.71
Mac_058	3238522	0.42
Mac_059	4814059	0.62
Mac_080	4536121	0.58
Mac_089	4293598	0.55
Mac_091	5520578	0.71
Mac_092	4497443	0.58
Mac_094	4437403	0.57
Mac_100	4613191	0.59
Mac_112	4718462	0.61
Mac_113	5099963	0.66
Mac_130	4171672	0.54
Mac_139	3731057	0.48
Mac_143	4845562	0.62
Mac_163	3371656	0.43
Mac_171	3186317	0.41
Mac_189	5096143	0.66
Mac_228	4680276	0.6
Mac_229	5011090	0.65
Mac_231	4935107	0.64
Mac_232	5045975	0.65
Mac_235	4971625	0.64
Mac_241	5442482	0.7
Mac_246	4816353	0.62
Mac_248	5279020	0.68
Mac_250	2827563	0.36
Mac_251	4804891	0.62
Mac_257	5336878	0.69
Mac_258	5045506	0.65
Mac_261	5024193	0.65
Mac_262	4578217	0.59
Mac_265	4353570	0.56
Mac_266	4912969	0.63
Mac_272	5335251	0.69
Mac_302	5044676	0.65
Mac_306	4904975	0.63
Mac_312	4795255	0.62
Mac_319	4995836	0.64
Mac_337	5283862	0.68
Mac_340	5069517	0.65
Mac_344	5144836	0.66

### Sheet: Sheet22
Table S. 52 Heterozygosity values recorded across wild M. tetraphylla.
Code	Heterozygous SNP positions	Heterozygosity
Mac_028	4003924	0.5
Mac_030	4579066	0.58
Mac_031	3981980	0.5
Mac_032	3944765	0.5
Mac_046	3849362	0.48
Mac_049	3947407	0.5
Mac_060	3784621	0.48
Mac_062	3978967	0.5
Mac_064	3857034	0.49
Mac_075	3774828	0.47
Mac_083	3665926	0.46
Mac_095	3812100	0.48
Mac_097	3664971	0.46
Mac_098	3791319	0.48
Mac_099	3550154	0.45
Mac_104	3931991	0.49
Mac_107	3556098	0.45
Mac_108	2366126	0.3
Mac_115	2666581	0.34
Mac_116	3576425	0.45
Mac_117	2716622	0.34
Mac_134	3479138	0.44
Mac_142	3468107	0.44
Mac_174	3700478	0.47
Mac_184	3684839	0.46
Mac_199	2586992	0.33
Mac_227	3714412	0.47
Mac_233	3678290	0.46
Mac_236	5643797	0.71
Mac_238	4718400	0.59
Mac_242	4023221	0.51
Mac_244	3977377	0.5
Mac_247	3891784	0.49
Mac_259	4118676	0.52
Mac_260	4167977	0.52
Mac_263	3734945	0.47
Mac_264	3970541	0.5
Mac_267	4109610	0.52
Mac_268	3997016	0.5
Mac_270	3775277	0.47
Mac_273	4224969	0.53
Mac_281	3991534	0.5
Mac_291	3961617	0.5
Mac_297	3178186	0.4
Mac_311	3440495	0.43
Mac_314	3912731	0.49
Mac_315	2751776	0.35
Mac_320	4042099	0.51
Mac_325	3952568	0.5
Mac_335	3973047	0.5
Mac_341	4047174	0.51
Mac_343	4066091	0.51
Mac_345	4453892	0.56
MacP_14	2597398	0.33
MacP_15	2356614	0.3
Mac_338	3232103	0.41

### Sheet: Sheet23
Table S. 53 Heterozygosity values recorded across wild M. ternifolia.
Code	Heterozygous SNP positions	Heterozygosity
Mac_071	3190646	0.41
Mac_126	2291051	0.29
Mac_290	3001941	0.38
Mac_299	3085778	0.4
Mac_300	3246803	0.42
Mac_301	2878899	0.37
Mac_303	3004996	0.38
Mac_308	3213414	0.41
Mac_309	3102341	0.4
Mac_310	3227283	0.41
Mac_313	2889163	0.37
Mac_317	2702467	0.35
Mac_321	3190046	0.41
Mac_330	3109864	0.4
Mac_331	2903851	0.37
Mac_332	2796291	0.36
Mac_334	3005212	0.38
MacP_08	2849169	0.36
MacP_09	2889314	0.37
MacP_10	2992783	0.38
MacP_11	3141722	0.4
MacP_12	2905299	0.37
MacP_13	3054560	0.39

### Sheet: Sheet24
Table S. 54 Heterozygosity values recorded across wild M. jansenii.
Code	Heterozygous SNP positions	Heterozygosity
Mac_124	2400443	0.31
Mac_201	2368970	0.31
Mac_210	2323707	0.3
Mac_212	2420848	0.31
Mac_214	2116542	0.27
Mac_215	2498396	0.32
Mac_216	1488424	0.19
Mac_217	1652904	0.21
Mac_218	2218732	0.29
Mac_225	2152194	0.28
Mac_282	2614134	0.34
Mac_283	2386485	0.31
Mac_284	2357330	0.3
Mac_287	2231031	0.29
Mac_288	2388624	0.31
MacP_01	2398433	0.31
MacP_02	2180551	0.28
MacP_03	2396641	0.31
MacP_04	2155480	0.28
MacP_05	2113125	0.27
MacP_06	2254324	0.29
MacP_07	2414019	0.31
MacP_16	1509978	0.2

### Sheet: Sheet25
Table S. 55 Heterozygosity values recorded across domesticated samples.
Code	Heterozygous SNP positions	Heterozygosity
Mac_001	5284206	0.68
Mac_002	5099513	0.66
Mac_003	4967934	0.64
Mac_004	5898930	0.76
Mac_005	5894514	0.76
Mac_006	6068541	0.78
Mac_007	6089432	0.79
Mac_009	4922511	0.63
Mac_010	6406214	0.83
Mac_011	5331879	0.69
Mac_012	6152619	0.79
Mac_013	6234801	0.8
Mac_014	6208370	0.8
Mac_015	4932065	0.64
Mac_016	4024912	0.52
Mac_017	4024912	0.52
Mac_018	5837850	0.75
Mac_019	6183635	0.8
Mac_020	5816755	0.75
Mac_021	5601957	0.72
Mac_022	5762184	0.74
Mac_023	4508056	0.58
Mac_024	4349137	0.56
Mac_025	4969991	0.64
Mac_036	4664667	0.6
Mac_037	4936288	0.64
Mac_038	5358094	0.69
Mac_039	4439272	0.57
Mac_040	4435602	0.57
Mac_041	6264522	0.81
Mac_042	5766955	0.74
Mac_043	4413736	0.57
Mac_048	6444933	0.83
Mac_050	4902770	0.63
Mac_051	4049640	0.52
Mac_053	4229554	0.55
Mac_054	4965392	0.64
Mac_055	3474749	0.45
Mac_056	5711022	0.74
Mac_057	6341470	0.82
Mac_061	7000328	0.9
Mac_063	5887078	0.76
Mac_067	5310625	0.68
Mac_068	4421397	0.57
Mac_069	5405068	0.7
Mac_070	5852265	0.75
Mac_072	5717898	0.74
Mac_073	4468084	0.58
Mac_074	3777220	0.49
Mac_076	5483164	0.71
Mac_077	4743765	0.61
Mac_078	5092275	0.66
Mac_079	4228967	0.55
Mac_081	6952321	0.9
Mac_082	6764384	0.87
Mac_084	6212244	0.8
Mac_085	5765342	0.74
Mac_086	5655926	0.73
Mac_087	3686439	0.48
Mac_088	6322023	0.82
Mac_090	5148246	0.66
Mac_093	3452312	0.45
Mac_096	6526319	0.84
Mac_101	6173829	0.8
Mac_102	3607479	0.47
Mac_103	5017658	0.65
Mac_105	5736328	0.74
Mac_106	4961728	0.64
Mac_109	4378593	0.56
Mac_110	5160910	0.67
Mac_111	5816561	0.75
Mac_114	5619393	0.72
Mac_118	3571956	0.46
Mac_119	5284643	0.68
Mac_120	3506321	0.45
Mac_121	5629818	0.73
Mac_122	5720557	0.74
Mac_123	4743845	0.61
Mac_125	2904895	0.37
Mac_127	4877994	0.63
Mac_128	4101300	0.53
Mac_129	5764399	0.74
Mac_131	3165194	0.41
Mac_132	3298029	0.43
Mac_133	5023441	0.65
Mac_135	3123633	0.4
Mac_136	3913943	0.5
Mac_137	3238619	0.42
Mac_138	4897184	0.63
Mac_140	4778810	0.62
Mac_141	3064704	0.4
Mac_144	4232648	0.55
Mac_145	5562101	0.72
Mac_146	3516145	0.45
Mac_147	2878497	0.37
Mac_148	2524957	0.33
Mac_149	5433501	0.7
Mac_150	3698654	0.48
Mac_151	3497578	0.45
Mac_152	5268306	0.68
Mac_153	5836850	0.75
Mac_154	3418211	0.44
Mac_155	6357149	0.82
Mac_156	5820501	0.75
Mac_157	4042707	0.52
Mac_158	3957312	0.51
Mac_159	2676212	0.35
Mac_160	4473898	0.58
Mac_161	3995987	0.52
Mac_162	3888181	0.5
Mac_164	3928047	0.51
Mac_165	5602523	0.72
Mac_166	4223907	0.54
Mac_167	4765387	0.61
Mac_168	7113640	0.92
Mac_169	3846054	0.5
Mac_170	4725646	0.61
Mac_172	5443975	0.7
Mac_173	5633971	0.73
Mac_175	5889792	0.76
Mac_176	6465563	0.83
Mac_177	4944757	0.64
Mac_178	5245525	0.68
Mac_179	5035265	0.65
Mac_180	3731698	0.48
Mac_181	5542408	0.71
Mac_182	4362205	0.56
Mac_183	6153443	0.79
Mac_185	5640350	0.73
Mac_186	6804885	0.88
Mac_187	7194116	0.93
Mac_188	5583932	0.72
Mac_190	6085032	0.78
Mac_191	5993513	0.77
Mac_192	5335255	0.69
Mac_193	5820321	0.75
Mac_194	3832609	0.49
Mac_195	3165561	0.41
Mac_196	3261024	0.42
Mac_197	6098348	0.79
Mac_198	3250116	0.42
Mac_200	4866168	0.63
Mac_202	5418011	0.7
Mac_203	5913236	0.76
Mac_204	5486777	0.71
Mac_205	5328094	0.69
Mac_206	6184080	0.8
Mac_207	5605554	0.72
Mac_208	5531445	0.71
Mac_209	6126932	0.79
Mac_211	5202887	0.67
Mac_213	5330272	0.69
Mac_219	5660151	0.73
Mac_220	5475323	0.71
Mac_221	5826904	0.75
Mac_222	6246083	0.81
Mac_223	7007861	0.9
Mac_224	6237301	0.8
Mac_226	5986704	0.77
Mac_230	7188298	0.93
Mac_234	4551085	0.59
Mac_237	6243584	0.81
Mac_240	3803689	0.49
Mac_243	5109646	0.66
Mac_245	6501005	0.84
Mac_249	5238273	0.68
Mac_252	5404797	0.7
Mac_253	5448339	0.7
Mac_254	5099044	0.66
Mac_255	5276798	0.68
Mac_256	5947649	0.77
Mac_269	4794207	0.62
Mac_275	6681150	0.86
Mac_276	5861707	0.76
Mac_277	5081632	0.66
Mac_278	6735798	0.87
Mac_279	7310577	0.94
Mac_280	7373042	0.95
Mac_285	5476540	0.71
Mac_292	4079009	0.53
Mac_293	4690079	0.6
Mac_294	6958401	0.9
Mac_295	3931788	0.51
Mac_296	5255270	0.68
Mac_298	4878852	0.63
Mac_307	5310630	0.68
Mac_322	5145563	0.66
Mac_323	4166220	0.54
Mac_324	5138946	0.66
Mac_333	8914659	1.15
Mac_336	6410226	0.83
Mac_342	4172999	0.54
Mac_347	5181841	0.67
Mac_348	8742015	1.13
Mac_349	2881491	0.37
Mac_350	8654439	1.12
Mac_351	5766621	0.74
Mac_352	6140190	0.79
Mac_353	5829698	0.75
